# Whole-genome resequencing revealed the Origin and Domestication of Chinese Domestic Rabbits

**DOI:** 10.1101/2024.03.26.586758

**Authors:** Kerui Xie, Zichen Song, Yanyan Wang, Yan Di, Wenqang Li, Yubin Wang, Aiguo Yang, Xibo Qiao, Bo Wang, Mingyong Li, Xiping Xie, Xiaohong Xie, Lie Liu, Chao Ning, Hui Tang, Xianyao Li, Xinsheng Wu, Qin Zhang, Dan Wang, Xinzhong Fan

## Abstract

The evolutionary and genetic origins of Chinese indigenous rabbits (Oryctolagus cuniculus) remain largely unclear, despite being among the most recently domesticated animals. We sequenced the whole genomes of 142 individual rabbits and collected 25 resequencing accessions from the NCBI, representing six Chinese indigenous breeds, three other domesticated breeds (serving as a bridge between European wild-type and Chinese domestic populations), and two wild rabbit populations from the Iberian Peninsula and Southern France. Population and demographic analyses suggest that Chinese domestic rabbits are most likely descendants of O. c. cuniculus, native to France 800-1500 years ago. These rabbits likely first arrived in the southeast coastal areas of China through trade before spreading to inland regions. Additionally, there may be other origins for Chinese domestic rabbits. We observed considerable variation in the genetic makeup of maternal ancestry between Chinese domestic rabbits and European wild populations, with Chinese rabbits possessing unique mitochondrial haplotypes. Our analysis also highlights selective sweeps on genes affecting brain and neuronal development, which may have been under strong positive selection during domestication; genes related to starch digestion and fat metabolism, suggesting an evolutionary adaptation to digest high-starch diets; and the white coat phenotype in rabbits, resulting from selection at the melanogenesis-associated transcription factor locus. Overall, our data provide comprehensive insights into the origin and domestication of rabbits and lay the foundation for genome-based breeding.

## Supplementary Tables 1-15 for "Whole-genome resequencing revealed the Origin and Domestication of Chinese Domestic Rabbits"

### Sheet: Table S1
Table S1 Basic sample information
Breed	ID	Sample size	Accession
Oryctolagus cuniculus	WILD	15	PRJNA242290
New Zealand White	NZW	10	PRJNA274594
Angora Rabbit	AN	20	PRJNA1011829
Rex Rabbit	REX	15	PRJNA1011829
Kangda Meat Rabbit	KD	15	PRJNA1011829
Laiwu Black rabbit	LWB	20	PRJNA1011829
Sichuan White rabbit	SCW	20	PRJNA1011829
Jiuyishan rabbit	JYS	20	PRJNA1011829
Fujian White rabbit	FJW	18	PRJNA1011829
Minxishan Black rabbit	MXN	14	PRJNA1011829

### Sheet: Table S2
Table S2 The quality statistics of sequencing data
Breed	Raw Data				Clean Data				Duplication rate (%)	Mappiing rate (%)	Error rate	Average sequencing depth
	Raw Reads (M)	Raw Base (Gb)	Proportion of Raw Q20	Proportion of Raw Q30	Clean Reads	Clean Base	Proportion of Clean Q20 (%)	Proportion of Clean Q30 (%)
			(%)	(%)	(M)	(Gb)
KD	213.36	32	96.89	92.34	208.22	31.15	97.37	92.97	4.32	98.23	0.0099	22.08
AN	140.55	21.08	96.92	90.87	140.53	20.96	96.94	90.91	1.92	99.22	0.0126	15
REX	155.64	23.35	97.57	92.84	155.61	23.2	97.59	92.88	2.32	99.17	0.0129	16.55
LWB	130.2	19.53	97.19	91.68	130.2	19.51	97.2	91.68	3.54	98.83	0.0115	13.98
SCW	121.75	18.26	97.09	91.38	121.75	18.25	97.1	91.38	3.28	98.85	0.0118	13.08
JYS	119.14	17.87	96.31	89.91	119.03	17.83	96.32	89.92	2.45	98.88	0.0138	12.77
FJW	127.78	19.17	96.69	90.77	127.78	19.15	96.7	90.77	2.67	98.09	0.0131	11.38
MXN	165.37	24.81	97.54	92.28	165.35	24.66	97.56	92.32	2.41	99.13	0.0123	17.61
Total/Mean	146.72	22.01	97.03	91.51	146.06	21.84	97.1	91.61	2.86	98.8	0.01	15.31

### Sheet: Table S3
Table S3 summary of SNPs and INDELs
Breed	SNP count	SNP heterozygote	SNP homozygote	INDEL count	Insertion count	Deletion count
AN	15601184	4890906	10710278	1775548	794448	981100
KD	13815913	4734397	9081516	1577841	709108	868733
NZW	13701017	4686797	9014220	1545824	693753	852071
REX	16293534	5309050	10984484	1.84669e+06	826466	1.02022e+06
JYS	16886315	5530752	11355563	1917385	855314	1062071
LWB	16783004	5504789	11278215	1901887	848874	1053013
SCW	15301158	4855611	10445547	1745292	780906	964386
FJW	14978104	4493794	10484310	1708673	764412	944261
MXN	15381237	5052559	10328678	1754511	784884	969627
WILD	17606221	8833762	8772459	1946904	873912	1072992
P1	0.000441735	1.24982e-09	0.000419532	0.00199793	0.00139319	0.00265849
P2	0.239	0.478	0.216	0.223	0.232	0.216
1Assess the significance of genetic variation between wild (WILD) and domestic rabbit (AN, KD, NZW, REX, JYS, LWB, SCW, FJW and MXN) populations, p-value was calculated using t-test.
2Assess the significance of genetic variation between Chinese indigenous rabbit (JYS, LWB, SCW, FJW and MXN) and introduced rabbit (AN, KD, NZW and REX)

### Sheet: Table S4
Table S4 Distribution of SNP Variants Across Genetic Regions in Different Rabbit Breeds
Number of SNPs
Category	WILD	REX	AN	NZW	KD	LWB	JYS	SCW	MXN	FJW
Nonsynonymous SNV	14364	9624	9456	7596	8410	9051	8982	9382	9096	7965
Synonymous SNV	45992	28595	27367	25110	25384	27571	27518	26612	26816	23914
Unknown	7009	4480	4213	3964	3856	4220	4379	4492	4340	3869
Stopgain	110	95	86	68	94	91	73	90	89	73
Stoploss	30	21	25	16	13	19	18	17	17	12
Intergenic	7047901	4312037	4233213	3926882	3823053	4104592	4225603	4158349	4244604	3747194
Upstream	64525	40858	38497	36267	35684	39150	39778	37803	37710	33387
Intronic	4211195	2592316	2493405	2320766	2286757	2444018	2513724	2398111	2480088	2200514
5'UTR	14557	8841	8665	7604	8477	8633	8915	8497	8607	7374
Exonic	67490	42809	41138	36750	37755	40945	40962	40584	40349	35823
3'UTR	54741	31754	32105	28108	29083	32241	32859	30544	31612	27743
Downstream	73507	45230	44102	39723	40269	44884	44265	42293	43706	38019
ncRNA_intronic	228410	139070	140623	125589	126953	132598	131262	134589	147204	119282
ncRNA_exonic	18194	10825	10525	9520	9391	10307	9865	10358	10661	9168
Upstream;downstream	1873	1190	1123	979	1030	1165	1153	1162	1084	868
Splicing	164	108	101	94	95	95	99	102	97	86
ncRNA_splicing	82	50	52	34	42	45	42	45	42	37
UTR5;UTR3	56	27	30	23	45	23	27	17	54	48
Exonic;splicing	15	6	9	4	2	7	8	9	9	10
ncRNA_exonic;splicing	5	2	1	1	1	1	1	2	1	1

### Sheet: Table S5
Table S5 Summary of Genomic Variant Distribution
SNP		INDEL
intergenic	11315766	intergenic	2705886
upstream	106000	upstream	28755
intronic	6684843	intronic	1690177
UTR5	23838	UTR5	5146
exonic	111976	exonic	5462
UTR3	85968	UTR3	22677
downstream	118814	downstream	32808
ncRNA_intronic	369520	ncRNA_intronic	92969
ncRNA_exonic	28594	ncRNA_exonic	5616
upstream;downstream	3111	upstream;downstream	1016
ncRNA_splicing	128	ncRNA_splicing	40
splicing	290	splicing	270
UTR5;UTR3	80	UTR5;UTR3	20
exonic;splicing	21	exonic;splicing	11
ncRNA_exonic;splicing	7	ncRNA_exonic;splicing	3
coding
nonsynonymous SNV	27636	synonymous SNV	259
synonymous SNV	72197	nonframeshift deletion	783
unknown	11834	frameshift deletion	1428
stopgain	280	frameshift insertion	1120
stoploss	50	nonframeshift insertion	654
		nonsynonymous SNV	246
		frameshift substitution	6
		unknown	632
		stopgain	82
		nonframeshift substitution	10
		stoploss	7

### Sheet: Table S6AA
Table S6 Distributions of SNP counts in the different delta allele frequency bins for conserved non-coding elements, UTRs, coding sequences and introns.
All		Conserved non-coding sites				UTRs				Coding				Introns
ΔAF bina	Observed	Observed	Expectedb	Pc	Mb	Observed	Expectedb	Pc	Mb	Observed	Expectedb	Pc	Mb	Observed	Expectedb	Pc	Mb
0.95-1.0	23378	533	447	4.75e-05	0.253861	150	136	0.22995	0.139339	290	174	1.73e-10	0.734108	8770	8749	0.472163	0.00345871
0.90-0.95	294892	5935	5637	0.000673833	0.0743205	1693	1718	0.54641	-0.021077	2723	2199	1.44e-18	0.308216	105827	110366	1.98e-32	-0.060588
0.85-0.90	196769	4376	3761	1.04272e-43	0.218496	1161	1146	0.6577	0.0183928	1760	1467	5.45e-29	0.262279	70653	73642	3.25e-28	-0.0597831
0.80-0.85	124843	2666	2387	1.13e-08	0.159478	670	727	0.03451	-0.118354	1188	931	2.01e-14	0.351626	43952	46723	1.28e-37	-0.0882171
0.75-0.80	87481	1846	1672	2.09e-05	0.142828	541	510	0.16984	0.0861866	815	652	3.67e-17	0.321036	31046	32740	7.82e-21	-0.0766652
0.70-0.75	60582	1352	1158	3.24863e-05	0.22346	385	353	0.08853	0.125497	422	452	0.1582	-0.0984401	21393	22673	1.88e-17	-0.0838533
0.65-0.70	44467	926	850	0.0091	0.123549	227	259	0.04677	-0.190515	347	332	0.4104	0.0654067	15826	16642	2.53e-10	-0.0725413
0.60-0.65	58587	1208	1120	0.0086	0.109122	320	341	0.25545	-0.0929809	421	437	0.444	-0.0535542	22335	21927	0.00586	0.0266228
0.55-0.60	55944	1257	1069	8.92e-09	0.233723	304	326	0.22305	-0.100384	482	417	0.0015	0.208256	21536	20937	3.48e-05	0.040664
0.50-0.55	114172	2708	2183	2.7e-29	0.310916	779	665	9.84e-06	0.228014	890	851	0.1813	0.0638745	46069	42730	1.08e-58	0.108556
0.45-0.50	178467	3634	3412	0.000144	0.0909408	1062	1040	0.49512	0.0306542	1222	1331	0.0028	-0.123207	68258	66793	1.44e-08	0.0313098
0.40-0.45	490191	9897	9371	5.52e-08	0.0787883	2878	2856	0.68059	0.0112503	3421	3656	0.000102	-0.0957197	185747	183458	9.08e-08	0.017892
0.35-0.40	845457	16790	16162	7.28e-07	0.0549965	4980	4925	0.43321	0.0159421	6086	6305	0.0058	-0.0510309	322127	316419	3.4e-24	0.0257953
0.30-0.35	1170991	22774	22385	0.0093	0.0248554	7041	6822	0.00801	0.04565	8501	8733	0.013	-0.0388194	444428	438252	1.07e-20	0.0201887
0.25-0.30	1515424	29405	28969	0.0104	0.0215516	8977	8828	0.11278	0.0241115	11274	11302	0.7923	-0.00351588	570793	567159	1.4e-06	0.00921515
0.20-0.25	1841934	35156	35211	0.7694	-0.00225527	10726	10730	0.9692	-0.000581479	13326	13737	0.0005	-0.0437714	690586	689358	0.1391	0.00256873
0.15-0.20	2240271	42505	42825	0.122	-0.0108207	12697	13051	0.00194	-0.0396579	16318	16707	0.0026	-0.0340029	837396	838438	0.2551	-0.00179423
0.10-0.15	2627910	49284	50236	2.16e-05	-0.0276022	15025	15309	0.02171	-0.0270231	19458	19598	0.3173	-0.0103463	978723	983515	1.35e-06	-0.00704626
0.05-0.1	3171190	59213	60621	1.07e-08	-0.0339037	18607	18474	0.32782	0.0103489	23679	23650	0.8504	0.00178999	1182608	1186841	0.00012	-0.00515527
0-0.05	3706006	69955	70845	0.000827	-0.0182389	21582	21590	0.95751	-0.000508922	27946	27638	0.0639	0.0159827	1386289	1387000	0.546	-0.000740067
aBinned delta allele frequencies for the contrast domestic vs. wild rabbits. Domestic and Wild reference allele frequencies (dRAF and wRAF) and ΔAF were calculated as:dRAF= mean(RAF Domestics), wRAF= mean(RAF Wild ), ΔAF=abs(dRAF-wRAF)
bThe expected number of SNPs of each category in each bin was calculated as p(category) X n(binX), where p(category) is the proportion of a specific SNP category (Conserved non-coding, UTR, coding or intronic) in the entire genome and n(binX) is the total number of SNPs in a given bin. M-values were then calculated as the log2 fold change of the observed SNP count vs. the expected SNP count.
cStatistical significance of deviations from expected values were tested with a standard Χ2–analysis (d.f.=1).
P-values in bold font indicate those ≤ 0.05. M-values in bold font indicate those with M ≥ 0.1 and with P ≤ 0.05

### Sheet: Table S7A
Table S7 Statistical analysis of population genetic diversity
Breed	He	Ho	MAF	pi	F3
KD	0.24	0.25	0.22	0.0023	0.24
NZW	0.24	0.25	0.23	0.0023	0.12
AN	0.26	0.26	0.19	0.0024	0.18
REX	0.29	0.28	0.24	0.0026	0.11
LWB	0.29	0.29	0.24	0.0027	0.14
SCB	0.26	0.26	0.24	0.0024	0.23
JYS	0.29	0.29	0.24	0.0027	0.14
FJW	0.25	0.24	0.24	0.0023	0.27
MXN	0.26	0.27	0.24	0.0025	0.14
WILD	0.34	0.48	0.27	0.0031	-0.28
P1	4.26694e-06	4.30698e-10	0.000124868	3.04779e-06	1.19399e-08
P2	0.376	0.406	0.161	0.258	0.828944
1Assess the significance of genetic diversity indices between wild (WILD) and domestic rabbit (AN, KD, NZW, REX, JYS, LWB, SCW, FJW and MXN) populations, p-value was calculated using t-test.
2Assess the significance of genetic diversity indices between Chinese indigenous rabbit (JYS, LWB, SCW, FJW and MXN) and introduced rabbit (AN, KD, NZW and REX)
3F coefficient estimates (i.e. (<observed hom. count> - <expected count>) / (<total observations> - <expected count>)

### Sheet: Table S8A
Model	Replicate	log-likelihood	AIC	chi-squared	theta	optimized_params
split_nomig	Round_4_Replicate_5	-4.29873e+07	8.59746e+07	1.64087e+08	3.91625e+06	0.8017,11.3797,0.3177,0.7098,0.2711,0.078
split_symmig_all	Round_2_Replicate_3	-2.20177e+07	4.40353e+07	9.50923e+07	1.8263e+06	1.2804,6.3705,0.3697,7.4815,0.8563,2.0379,0.4268,0.1038,0.0677,2.089
split_symmig_adjacent	Round_4_Replicate_4	-2.48268e+07	4.96536e+07	1.64982e+08	1.37307e+06	1.0449,6.8204,0.3595,9.3654,8.482,0.7131,0.3458,1.7148,3.8817
refugia_adj_1	Round_3_Replicate_3	-1.0797e+07	2.15939e+07	4.80278e+07	667430	0.9678,0.1412,1.0933,16.6181,1.9239,0.1937,8.2983,2.4608,16.4313
refugia_adj_2	Round_1_Replicate_1	-1.06473e+08	2.12945e+07	3.94513e+09	3.29482e+06	0.9471,0.1703,0.1757,3.972,0.2225,6.9231,3.2252,0.3269
refugia_adj_3	Round_4_Replicate_6	-1.00997e+07	2.01994e+07	2.86704e+07	4.72588e+06	0.1725,2.3233,0.1029,1.5991,1.0318,11.3283,1.5835,0.6445,1.6652,0.1363
ancmig_adj_1	Round_2_Replicate_5	-4.48212e+07	8.96424e+07	8.58357e+18	463147	2.0786,0.9739,0.1473,10.8315,1.562,0.4907,0.2173,1.7798,11.2213,10.5323
ancmig_adj_2	Round_4_Replicate_4	-3.38247e+07	6.76495e+07	1.64688e+08	3.12712e+06	0.3616,4.1102,0.072,5.4768,1.6666,8.4141,0.0337
ancmig_adj_3	Round_4_Replicate_1	-3.85263e+07	7.70526e+07	2.1665e+16	810706	0.0824,0.8688,1.52,13.9267,2.598,3.0943,0.6742,3.6781
sim_split_no_mig	Round_4_Replicate_10	-3.32921e+07	6.65842e+07	1.55415e+08	7.85049e+06	0.0995,0.1054,1.1573,0.052
sim_split_no_mig_size	Round_2_Replicate_2	-5.08132e+07	1.01626e+08	2.31657e+20	1.30082e+06	5.4443,0.0838,2.72,0.3922,0.2368,4.1885,3.08,2.4824
sim_split_refugia_sym_mig_all	Round_2_Replicate_2	-4.5278e+07	9.0556e+07	1.84517e+08	5.48385e+06	0.2909,0.069,1.5961,0.4379,5.9819,0.7772,1.3896,0.7043
sim_split_refugia_sym_mig_adjacent	Round_2_Replicate_5	-5.18529e+07	1.03706e+08	1.04276e+10	3.00405e+06	0.3627,0.6842,1.74,7.8398,3.931,1.5099,0.8715
sim_split_sym_mig_all	Round_3_Replicate_1	-1.01886e+07	2.03772e+07	2.717e+07	6.24679e+06	0.2028,0.1151,1.5651,27.9462,0.7898,1.7283,0.4261
sim_split_sym_mig_adjacent	Round_3_Replicate_1	-2.11563e+07	4.23127e+07	1.35388e+08	524707	0.5148,2.3365,20.7634,1.0938,0.1279,27.4154
split_nomig_size	Round_2_Replicate_4	-7.88659e+07	1.57732e+08	1.29848e+31	1.62163e+06	0.061,0.6716,0.3765,0.2504,0.8258,1.1439,1.8797,0.578,4.7885,0.3244
ancmig_2_size	Round_3_Replicate_4	-5.46542e+07	1.09308e+08	1.14814e+21	941215	1.065,0.6641,1.9164,0.7577,0.8629,0.1415,9.6844,1.1266,0.3284,2.6066,3.0228
sim_split_refugia_sym_mig_adjacent_size
split_sym_mig_adjacent_var1	Round_1_Replicate_6	-4.6636e+07	9.3272e+07	2.87814e+08	2.87937e+06	0.4214,0.1343,0.468,3.1263,0.3935,0.9022,0.5726,0.2688,2.2182
split_sym_mig_adjacent_var2	Round_4_Replicate_6	-3.81326e+07	7.62652e+07	1.67711e+08	5.87474e+06	0.232,1.4102,0.2605,1.9071,0.6134,0.512,0.0324,0.114
refugia_adj_2_var_sym	Round_3_Replicate_10	-1.25056e+08	2.50112e+08	1.60689e+12	1.927e+06	0.9298,0.1425,1.974,0.8522,0.198,6.2906,0.5043,1.0311,4.0965
refugia_adj_3_var_sym	Round_2_Replicate_5	-6.58055e+07	1.31611e+08	8.37178e+08	3.43422e+06	0.49,0.0705,0.6389,0.9667,0.4263,2.7388,0.8444,0.1465,2.4928,2.2484
split_uni_mig_adjacent_var1	Round_4_Replicate_1	-4.01704e+07	8.03409e+07	2.04414e+08	2.77561e+06	0.5434,4.6923,0.5873,1.6168,2.2128,0.0256,0.5854,3.5752,0.2584
split_uni_mig_adjacent_var2
refugia_adj_2_var_uni	Round_4_Replicate_6	-3.6149e+07	7.22981e+07	1.41377e+08	8.91866e+06	0.1045,1.196,0.0557,0.3375,5.0867,4.0017,0.0342,0.0227
refugia_adj_3_var_uni
sim_split_sym_mig_adjacent_var
sim_split_uni_mig_adjacent_var
sim_split_refugia_sym_mig_adjacent_var
sim_split_refugia_uni_mig_adjacent_var
admix_origin_no_mig	Round_2_Replicate_4	-4.05003e+07	8.10006e+07	5.56936e+29	430605	0.1736,0.4451,28.8135,4.135,8.6592,1.2161
admix_origin_sym_mig_adj
admix_origin_uni_mig_adj

### Sheet: Table S9A
Table S9 Mitochondrial haplotypes sequence
Type	Sequence
seq_1	CTAAGGTCGGTCTGGATCGGCATGATCACGGGTCCTCGCACCGTCGCTACCTTCTCTTCCGGCAGTGGTCTTCATCCCCGTACGTTCGTCCGTACTGTTACCAGGCAAGCAGCTTTCGTCTTCCGTATCGGTGCCACGACCGCGTCCATATCCCTTTGCACACGGAAATTCGAAACAGAGTCGGTACCTTCCTCCACCATCGCTGTGGCAAGTCGGACGACGATGACACGCCAGCACCACTCCTTACAGGTAACCTTTACCCTCCATATTACGCGGAGGAACGTCCGCTCTTGCCATGACCATTCCAACCCACTCGGCCTTCATCCCAGAATGCTTGGCCCTATGATATGTGTATGCTCTAGCACAGGATTATGGTCCGCGTAGGGACGGGACTCTCCAGCTATCTACGCTGTTGAATCCGTGACACTTTGGGCCGATCTAAGTGATCGAACCTCCCGTTTTGTAGTCCTATCTGTCTTCACTTCTTTGAGGTTTGCACACTTCATAGCGCCCACAAGTTTACACGAGATCCTATTGTCCTCTTACCAGTCATTCAGACATTTCTGTATCCCTTCCCCACTATCCCGTGTCCACAGCTCTCGTCTTCTCTTGTCAGTACTC
seq_2	........................................................................................................................................................................................................................................................................................................................................................................................................................................................................................................................................................................................................................T....................
seq_3	..................................................................................................................................................................................................T.............................A.......................................................................................................................................................................................................................................................................................................................................................................................T....................
seq_4	.............................................A...............................................................................................................................................................................................................................................................................................................................................................................................................................................................................................................................................................................................
seq_5	..........................................A............................................................................................................................................................................................................................................................................................................................................................................................................C................................................................................................................................................................T....................
seq_6	...................................................................................................................................................................................................................................................................................................A.........................................................................................................................................................................................................................................................................................................................................
seq_7	..............................................................................................................................................................................................................................................................................................................................................................................................................................................A..............................................................................................................................................................................................
seq_8	...........................................................................................A.................................................................................................................................................................................................................................................................................................................................................................................................................................................................................................................................................
seq_9	................................C............................................................................................................................................................................................................................................................................................................................................................................................................................................................................................................................................................................................................
seq_10	..................................................................................................................................................................................................T.............................A.......................................................................................................................................................................................................................................................................................................................A...............................................................T....................
seq_11	....A..T...T....C........C.........................C..C.......T....A....T......A............................A..A.................A...T.......A...............................................C.....C.........CA......T.............G......T....T.................C........C..C...........................A...................T..............T...................C.............................G...........................C.....G...A..........A...................T....T.................A..C..........A......................T...G.............C..C......T.................G........CG..T.........CG..........G.GA....T.......TC.ACT.......
seq_12	............................................................................................................................................................................................................................................................................................................................................................................................................................................................................................................................................................................................................................................G
seq_13	.....................................................................G.................................................................................................................................................................................................................................................................................................................................................................................C........................................................................................T..........................................T............................T....................
seq_14	.......................................................................................................................................................................................................................................................................................................................................................................................................................................................C.........................................................G......................................................................................................T....................
seq_15	...................................................................................................................................................................................................................................................................................................................................................................................................................................................................................................................................................................................................................................A.........
seq_16	..................................................................................................................................................................................................................................................................................................................................................................................................................................................................................................................................................................T.........................................................................G
seq_17	...................................................................................................................................................................................................................................................................................................A........................................................................................................................................................................................................................................................................................................................................G
seq_18	.......................................................................................................................................................................................................................................................................................................................................................................................................................................................C.........................................................G.......................................................A..............................................T....................
seq_19	.......................................................................................................................................................................................................................................................................................................................................................................................................................................................C................................................................................................................................................................T....................
seq_20	.....................................................................G.............................................................................................................................................................................................................................A...................................................................................................................................................C........................................................................................T..........................................T............................T....................
seq_21	....A..T...T..................................................T................A............................A....................A.................................................................C.........CA....................G......T....T.................C........C..C...........................A...................T..................................C.............................G.................................G..............A...................T....T.................A..C..........A..........................G.............C..C..................................G............CG............GA....T.......T..AC........
seq_22	..................................................................................................................................................................................................T...........A.................A.......................................................................................................................................................................................................................................................................................................................................................................................T....................
seq_23	........................................................................................................................................................................................................................................................................................................................................A...................................................................................................................................................................................T...........................................................................................T....................
seq_24	..............................................................................................................................................................................................T..............................................................................................................................................................................................................................................................................................................................................................................................................................................
seq_25	..............................................................................................................................................................................................T.............................................................................................................................................................................................................................................................................................................................................................................................................................................G
seq_26	TCGGAACTAACTCAAGCTTATGCAGCTGTAAA.TTCTATGTTACTATCGTTCCACTCCTTCATGACAAC.CCTGCTTTTA.GTACCTACTTACGTCACCGATGAATGGAAGATCCCTACTCATTACGCTAAAATTGTTGTTATACTTGCGATTTCCCATGTCTAAGGGCCTAGGGTGAGACTAACTTTCC.TCT.CTTGCTATCACAAAGGACTATGTAGTAGC.GTGTATTTATGTTCTCTTCCGTCAACGGTTCGCGTTTCTTGCGCCCTATATCAAGGTACATATCTC.ATTTCAGATTCCTTGGTTTGTCGAATACATGCTTTG.GTCTTCCAATTTCGCAGGTCACACGCATATCTATGTGAAGCCGCAACTTAAACGAAACTAAAGTCT.TTGATCGCTCGTATCACCAGGCTTACATTG.CACAAATTAGAT.GTACATCTAGGTTCTTTACCCCACGACTTCGCTCACACCTGTCCTCCCATAAACAAT.TGACATGCGA.ATTTGTGGACCCGAGTAGA.CTTCGCCACTTATCCGTTGACTGCATTAGTGC.ATCACGCTT.CCTTTTGTCGATTTACACGGGTGATCTCTACTCCTAT.AACTGT.CTC.
seq_27	TCGGAACTAACTCAAGCTTATGCAGCTGT.....TC..T..TACTAT.GTTCCAC.CCTTC.T.ACAA..CCTGC.TT.A..TACCTACTTACGTCACCGATGAATGGAAGATCCCTACT........TAAA.T.GTTGT.ATACTTGCGATTT.CCA.................TGAGACTAACTTTCC...T.C..GCTATCACAAAGGACTATGTA.TAGC.GTGTAT.TATGTTCTCTTCCGTCAAC.GT...C..TTCTTGC..CCTA.ATCAAGGTACATAT.TC.ATTT.AGATTCCTTG..TTGTCGAATACATGCTT.G.GTCTTCCA......CAGGTCA.ACGCATATCTATGTG.AGCCG.A.CTTAAA.GAAACTAA.GTCTCTT..T...TCGTATCA.C.GGCTTACATTGTCA..AATTAGAT.GTACATCTAG.T.CT.TA....ACGAC....CTCA..CCTGTCCTC.CATAAACAAT.TGACATGCGA.ATTT.TG.ACC......GA.C.TCGCCACTT.TCCGTT.A........GTGCCATCACGCTT.CCTT.TGTCGATTTAC.CGGG.GATCTCTA...CT.TC.ACTGTCC.C.
seq_28	TCGGAACTAACTCAAG.TTATGCAG.TGTAAA.TTCTATGTTACTATCGTT.CA.TCCTTCATGACAAC.CCTGCTTTT.CGTACCTACTTACGTCACCGATGAATGGAAGATCCCTACTCATTACGCT.AAA.TGTTGTT.TACTTGCGATTTCCCATGTCTAAGGGCCTAGGGTGAGACTAACTTTC..TCT.CTTGCTATCACAAAGGAC.ATGTAGTAGCAGTGTATTTATGTTC.CTTCCGTCAACGGTTCG.GTTTCTTG.GCCCTATATCAAGGTACATATCTC.ATTTCAGATTCCTTGGTTTGTCGAA.ACATGCTTTG.GTC.TCCAATTTCGCAGGTCACA.GCATATCTATGTGAAGCCGCAACTTAAACGAAACTAAAGTCTCTTGATCGCTCGTAT.ACCAGGCTT.CATTGTCACAAATTAGAT.GTACATCTAGGTTCTTTACCCCACGACTTCGCTCACA.CTGTCCTCCCATAAACAAT.TGACATGCGA.ATTTGTGGACCCGAGTAGA..TT.GCCACT.ATCCGTTGACTGCATTA.TGCCATCA.GCT..CCTTTTGT..ATTTACACGGGTGATCTCTACTCCTAT.AACTGTCCTC.
seq_29	TCGGAACTAACTCAAG.TTATGCAG.TGTAAA.TTCTATGTTACTATCGTT.CA.TCCTTCATGACAAC.CCTGCTTTT.CGTACCTACTTACGTCACCGATGAATGGAAGATCCCTACTCATTACGCT.AAA.TGTTGTT.TACTTGCGATTTCCCATGTCTAAGGGCCTAGGGTGAGACTAACTTTC..TCT.CTTGCTATCACAAAGGAC.ATGTAGTAGC.GTGTATTTATGTTC.CTTCCGTCAACGGTTCG.GTTTCTTG.GCCCTATATCAAGGTACATATCTC.ATTTCAGATTCCTTGGTTTGTCGAA.ACATGCTTTG.GTC.TCCAATTTCGCAGGTCACA.GCATATCTATGTGAAGCCGCAACTTAAACGAAACTAAAGTCTCTTGATCGCTCGTAT.ACCAGGCTT.CATTGTCACAAATTAGAT.GTACATCTAGGTTCTTTACCCCACGACTTCGCTCACA.CTGTCCTCCCATAAACAAT.TGACATGCGA.ATTTGTGGACCCGAGTAGA..TT.GCCACT.ATCCGTTGACTGCATTA.TGCCATCA.GCT..CCTTTTGT..ATTTACACGGGTGATCTCTACTCCTAT.AACTGTCCTC.
seq_30	....AA.T...T..............T...................................T.A.A........T.........C.........C............A........A.............................................................................C.........CA....................G..T...T..................................C...........................A..................................................................T.................G.............................C...G......................C..............T.T.....A...........A.............A..........................G.A..............................A.......A...C......G........................G.GA....T.......TC.AC........
seq_31	TCGGAACTAACTCAAG.TTATGCAG.TGTAAA.TTCTATGTTACTATCGTT.CA.TCCTTCATGACAAC.CCTGCTTTT.CGTACCTACTTACGTCACCGATGAATGGAAGATCCCTACTCATTACGCT.AAA.TGTTGTT.TACTTGCGATTTCCCATGTCTAAGGGCCTAGGGTGAGACTAACTTTC..TCT.CTTGCTATCACAAAGGAC.ATGTAGTAGC.GTGTATTTATGTTC.CTTCCGTCAACGGTTCG.GTTTCTTG.GCCCTATATCAAGGTACATATCTC.ATTTCAGATTCCTTGGTTTGTCGAA.ACATGCTTTG.GTC.TCCAATTTCGCAGGTCACA.GCATATCTATGTGAAGCCGCAACTTAAACGAAACTAAAGTCTCTTGATCGCTCGTAT.ACCAGGCTT.CATTGTCACAAATTAGAT.GTACATCTAGGTTCTTTACCCCACGACTTCGCTCACA.CTGTCCTCCCATAAACAAT.TGACATGCGA.ATTTGTGGACCCGAGTAGA..TT.GCCACT.A.CCGTTGACTGCATTA.TGCCATCA.GCT..CCTTTTGT..ATTTACACGGGTGATCTCTACTCCTAT.AA.TGTCCTC.
seq_32	....A..T...T....C..............A......................C.......T....A...CT.C....A............................A.....C..............A...T.......A.................G...................................C.........CA......T.............G......T....T.................C........C..C............A..............A...................T..................................C....................A........G......A..........................G.....A........A...................T....T.....A...........A..C..........A..........................G.............C..C......T..........................CG..T.........CG.....C....G.GA....T.....T.T..AC........
seq_33	....A..T...T....................C.............................T....A....T......A............................A.....C..............A...T.......A.....................................................C.........CA....................G......T....T.................C........C..C...........................A...................T..................................C.............................G.................................G..............A...................T....T.................A..C..........A..........................G.............C..C......T..........................CG..T.........CG..........G.GA....T.....T.TC.AC........
seq_34	TCGGAACTAACTCAAGCTTATGCAGCTGTAAA.TTCTATGTTACTATCG.TCCACTCCTTCATGACAAC.C.TGC.TTTAC.TACCTACTTACGTCACCGATGAATGGAAGATCCCTACTCATTACGCTAAAATTGTTGTTATACTTGCGATTTCCCATGTCTAAGGGCCTAGGGTGAGACTAACTTTCC.TCT.CTTGCTATCACAAAGGACTAT.TAGTAGC.GTGT.TTTATGTTCTCTTCCGTCAACGGTTCGCGTTTCTTGC.CCCTATATCAAGGTACATATCTC.ATTTCAGATTCCTTGGTTTGTCGAATACATGCTTTG.GTCTTCCAATTTCGCAGGTCACACGCATATCTATGTGAAGCCGCAACTTAAACGAAACTAAAGTCTCTTGATCGCTCGTATCACCAGGCTTACATTGTCACAAATTAGAT.GTA....TAGGTTCTTTACC.CACGACTTCGCTCACACCTGTCCTCC.ATAAAC.AT.TGACATGCGA.ATTTGTGGACCCGAGTAGA.C..C.CCACTTATCCG...ACTGCATTAGT.CCATCACGCTT.CCTTTTGTCGATTTACACGGGTGATCTCTACTCCTATCAACTGTCCTC.
seq_35	TCGGAACTAACTCAAGCTTATGCAGCTGTAAA.TTCTATGTTACTATCGTTCCACTCCTTCATGACAAC.CCTGCTTTTACGTACCTACTTACGTCACCGATGAATGGAAGATCCCTACTCATTACGCTAAAATTGTTGTTATACTTGCGATTTCCCATGTCTAAGGGCCTAGGGTGAGACTAACTTTCC.TCT.CTTGCTATCACAAAGGACTATGTAGTAGC.GTGTATTTATGTTCTCTTCCGTCAACGGTTCGCGTTTCTTGCGCCCTATATCAAGGTACATATCTC.ATTTCAGATTCCTTGGTTTGTCGAATACATGCTTTG.GTCTTCCAATTTCGCAGGTCACACGCATATCTATGTGAAGCCGCAACTTAAACGAAACTAAAGTCTCTTGATCGCTCGTATCACCAGGCTTACATTGTCACAAATTAGATCGTACATCTAGGTTCTTTACCCCACGACTTCGCTCACACCTGTCCTCCCATAAACAAT.TGACATGCGA.ATTTGTGGACCCGAGTAGA.CTTCGCCACTTATCCGTTGACTGCATTAGTGCCATCACGCTT.CCTTTTGTCGATTTACACGGGTGATCTCTACTCCTATCAACTGTCCTC.
seq_36	TCGGAACTAACTCAAGCTTATGCAGCTGTAAA.TTCTATGTTACTATCGTTCCACTCCTTCATGACAAC.CCTGCTTTTACGTACCTACTTACGTCACCGATGAATGGAAGATCCCTACTCATTACGCTAAAATTGTTGTTATACTTGCGATTTCCCATGTCTAAGGGCCTAGGGTGAGACTAACTTTCC.TCT.CTTGCTATCACAAAGGACTATGTAGTAGC.GTGTATTTATGTTCTCTTCCGTCAACGGTTCGCGTTTCTTGCGCCCTATATCAAGGTACATATCTC.ATTTCAGATTCCTTGGTTTGTCGAATACATGCTTTG.GTC.TCCAATTTCGCAGGTCACACGCATATCTATGTGAAGCCGCAACTTAAACGAAACTAAAGTCTCTTGATCGCTCGTATCACCAGGCTTACATTGTCACAAATTAGAT.GTACATCTAGGTTCTTTACCCCACGACTTCGCTCACACCTGTCCTCCCATAAACAAT.TGACATGCGA.ATTTGTGGACCCGAGTAGA..TTCGCCACTTATCCGTTGACTGCATTAGTGCCATCACGCTT.CCTTTTGTCGATTTACACGGGTGATCTCTACTCCTATCAACTGTCCTC.
seq_37	TCGGAACTAACTCAAGCTTATGCAGCTGTAAA.TTCTATGTTACTATCGTTCCACTCCTTCATGACAAC.CCTGCTTTT.CGTACCTACTTACGTCACCGATGAATGGAAGATCCCTACTCATTACGCTAAAATTGTTGTTATACTTGCGATTTCCCATGTCTAAGGGCCTAGGGTGAGACTAACTTTCC.TCT.CTTGCTATCACAAAGGACTATGTAGTAGC.GTGTATTTATGTTCTCTTCCGTCAACGGTTCGCGTTTCTTGCGCCCTATATCAAGGTACATATCTC.ATTTCAGATTCCTTGGTTTGTCGAATACATGCTTTG.GTCTTCCAATTTCGCAGGTCACACGCATATCTATGTGAAGCCGCAACTTAAACGAAACTAAAGTCTCTTGATCGCTCGTATCACCAGGCTT.CATTGTCACAAATTAGAT.GTACATCTAGGTTCTTTACCCCACGAC.TCGCTCACACCTGTCCTCCCATAAACAAT.TGACATGCGA.ATTTGTGGACCCGAGTAGA.CTTCGCCACTTATCCGTTGACTGCATTAGTGCCATCACGCTT.CCTTTTGT.GATTTACACGGGTGATCTCTACTCCTATCAACTGTCCTC.
seq_38	....A..T.A.T..................................................T.............................C...............A.........C......................................A.....AA..............................C.....A...CAA...........G..G....G......T..........................................A........A..........A..................................................................T.................G.................T...............G.............A......................C..T.....A...........A............CA..........................G................................A...........C......G..................A.....G.GA....T....C..T..AC.G......
seq_39	TCGGAACTAACTCAAG.TTATGCAG.TGTAAA.TTCTATGTTACTATCGTT.CA.TCCTTCATGACAAC.CCTGCTTTT.CGTACCTACTTACGTCACCGATGAATGGAAGATCCCTACTCATTACGCT.AAA.TGTTGTT.TACTTGCGATTTCCCATGTCTAAGGGCCTAGGGTGAGACTAACTTTC..TCT.CTTGCTATCACAAAGGAC.ATGTAGTAGC.GTGTATTTATGTTC.CTTCCGTCAACGGTTCG.GTTTCTTG.GCCCTATATCAAGGTACATATCTC.ATTTCAGATTCCTTGGTTTGTCGAA.ACATGCTTTG.GTC.TCCAATTTCGCAGGTCACA.GCATATCTATGTGAAGCCGCAACTTAAACGAAACTAAAGTCTCTTGATCGCTCGTAT.ACCAGGCTT.CATTGTCACAAATTAGATCGTACATCTAGGTTCTTTACCCCACGACTTCGCTCACA.CTGTCCTCCCATAAACAAT.TGACATGCGA.ATTTGTGGACCCGAGTAGA..TT.GCCACT.ATCCGTTGACTGCATTA.TGCCATCA.GCT..CCTTTTGT..ATTTACACGGGTGATCTCTACTCCTAT.AA.TGTCCTC.

### Sheet: Table S10A
Table S10 Statistics on mitochondrial haplotype diversity
Type	AN	FJW	JYS	KD	LWB	MXN	NZW	REX	SCW	WILD	Toal
seq_1	12	10	6	0	15	9	0	0	4	0	56
seq_2	4	0	0	0	0	1	0	1	0	0	6
seq_3	1	0	0	15	0	0	0	2	0	0	18
seq_4	2	0	0	0	0	0	0	0	0	0	2
seq_5	1	0	0	0	0	0	0	0	0	0	1
seq_6	0	5	0	0	0	0	0	0	0	0	5
seq_7	0	2	0	0	0	0	0	0	0	0	2
seq_8	0	1	0	0	0	0	0	0	0	0	1
seq_9	0	0	10	0	0	0	0	0	0	0	10
seq_10	0	0	2	0	0	0	0	0	0	0	2
seq_11	0	0	1	0	0	0	3	2	0	0	6
seq_12	0	0	1	0	0	2	0	0	0	0	3
seq_13	0	0	0	0	2	0	0	4	0	0	6
seq_14	0	0	0	0	2	0	2	2	0	0	6
seq_15	0	0	0	0	1	0	0	0	0	0	1
seq_16	0	0	0	0	0	1	0	0	0	0	1
seq_17	0	0	0	0	0	1	0	0	0	0	1
seq_18	0	0	0	0	0	0	1	0	0	0	1
seq_19	0	0	0	0	0	0	5	1	0	0	6
seq_20	0	0	0	0	0	0	0	1	0	0	1
seq_21	0	0	0	0	0	0	0	1	0	0	1
seq_22	0	0	0	0	0	0	0	1	0	0	1
seq_23	0	0	0	0	0	0	0	0	8	0	8
seq_24	0	0	0	0	0	0	0	0	5	0	5
seq_25	0	0	0	0	0	0	0	0	3	0	3
seq_26	0	0	0	0	0	0	0	0	0	1	1
seq_27	0	0	0	0	0	0	0	0	0	1	1
seq_28	0	0	0	0	0	0	0	0	0	1	1
seq_29	0	0	0	0	0	0	0	0	0	2	2
seq_30	0	0	0	0	0	0	0	0	0	1	1
seq_31	0	0	0	0	0	0	0	0	0	1	1
seq_32	0	0	0	0	0	0	0	0	0	1	1
seq_33	0	0	0	0	0	0	0	0	0	1	1
seq_34	0	0	0	0	0	0	0	0	0	1	1
seq_35	0	0	0	0	0	0	0	0	0	1	1
seq_36	0	0	0	0	0	0	0	0	0	1	1
seq_37	0	0	0	0	0	0	0	0	0	1	1
seq_38	0	0	0	0	0	0	0	0	0	1	1
seq_39	0	0	0	0	0	0	0	0	0	1	1

### Sheet: Table S11AA
Table S11 gene name in top 5% sweep regions
CHROM	BIN_START	BIN_END	ZFST	πWILD	πDomestic	π(WILD/Domestic)	gene
1	9760001	9810000	3.35603	0.000905482	0.00022021	2.03981	-
1	9760001	9810000	3.35603	0.000905482	0.00022021	2.03981	-
1	9760001	9810000	3.35603	0.000905482	0.00022021	2.03981	-
1	13040001	13090000	2.843	0.000692754	0.000236449	1.55081	INVS
1	13050001	13100000	4.05198	0.00115091	0.000183259	2.65082	INVS
1	13060001	13110000	4.18178	0.00161344	0.000224124	2.84777	INVS
1	13070001	13120000	4.30506	0.00172623	0.000232719	2.89096	INVS
1	13080001	13130000	4.34659	0.00180239	0.000254482	2.82428	INVS
1	13040001	13090000	2.843	0.000692754	0.000236449	1.55081	ERP44
1	13050001	13100000	4.05198	0.00115091	0.000183259	2.65082	ERP44
1	13060001	13110000	4.18178	0.00161344	0.000224124	2.84777	ERP44
1	13070001	13120000	4.30506	0.00172623	0.000232719	2.89096	ERP44
1	13080001	13130000	4.34659	0.00180239	0.000254482	2.82428	ERP44
1	13090001	13140000	4.40929	0.00196997	0.000256694	2.94005	ERP44
1	13100001	13150000	4.48447	0.00168381	0.000186203	3.17678	ERP44
1	13110001	13160000	4.53983	0.00156388	0.000171252	3.19094	ERP44
1	13120001	13170000	4.58267	0.00147361	0.000139763	3.3983	ERP44
1	13130001	13180000	4.54009	0.00140502	0.000127896	3.45755	ERP44
1	13140001	13190000	4.41426	0.00126104	0.00013634	3.20933	ERP44
1	13150001	13200000	4.3407	0.00110462	0.00013206	3.06428	ERP44
1	13160001	13210000	4.18181	0.000763807	9.76793e-05	2.96708	ERP44
1	13170001	13220000	3.84854	0.000497117	8.6633e-05	2.5206	ERP44
1	13180001	13230000	3.58251	0.000276875	6.21922e-05	2.15443	ERP44
1	13190001	13240000	3.09784	0.000315912	8.13238e-05	1.95777	ERP44
1	13160001	13210000	4.18181	0.000763807	9.76793e-05	2.96708	STX17
1	13170001	13220000	3.84854	0.000497117	8.6633e-05	2.5206	STX17
1	13180001	13230000	3.58251	0.000276875	6.21922e-05	2.15443	STX17
1	13190001	13240000	3.09784	0.000315912	8.13238e-05	1.95777	STX17
1	13200001	13250000	3.32402	0.000342632	7.76848e-05	2.14096	STX17
1	13210001	13260000	3.28308	0.000330815	8.08336e-05	2.033	STX17
1	13220001	13270000	3.59992	0.000376566	7.0013e-05	2.42721	STX17
1	13230001	13280000	3.8797	0.000470551	6.9716e-05	2.75479	STX17
1	13240001	13290000	4.33619	0.000408666	4.11061e-05	3.3135	STX17
1	13250001	13300000	4.17889	0.000427653	5.02538e-05	3.08914	STX17
1	13260001	13310000	3.57357	0.000600058	0.000116931	2.35944	STX17
1	13270001	13320000	3.54113	0.000881484	0.000165344	2.41446	STX17
1	13280001	13330000	3.12873	0.00116847	0.000266057	2.13481	STX17
1	13290001	13340000	3.15898	0.00187924	0.000392465	2.25951	STX17
1	13310001	13360000	3.21217	0.00194372	0.000380365	2.35336	NR4A3
1	13320001	13370000	3.14849	0.00166939	0.000344418	2.27709	NR4A3
1	13330001	13380000	3.45272	0.00142166	0.00025609	2.47285	NR4A3
1	13340001	13390000	3.62744	0.00071014	0.000133752	2.40854	NR4A3
1	13350001	13400000	2.95467	0.000555835	0.000177712	1.64512	NR4A3
1	14050001	14100000	2.55534	0.00123392	0.000435247	1.50334	TGFBR1
1	14060001	14110000	2.97434	0.000623848	0.000163281	1.93384	TGFBR1
1	14070001	14120000	2.75634	0.000525822	0.000160632	1.71082	TGFBR1
1	14080001	14130000	2.42128	0.000500572	0.000156805	1.67461	TGFBR1
1	14090001	14140000	2.5576	0.000518771	0.000159496	1.70158	TGFBR1
1	14100001	14150000	2.4825	0.000929314	0.000279699	1.73229	TGFBR1
1	14240001	14290000	3.15296	0.00162044	0.000423508	1.93592	COL15A1
1	14250001	14300000	4.66783	0.00164227	9.25813e-05	4.14883	COL15A1
1	14260001	14310000	3.66546	0.00217985	0.000403031	2.43527	COL15A1
1	14270001	14320000	3.06747	0.00257378	0.000666553	1.9491	COL15A1
1	14370001	14420000	2.50088	0.00262839	0.0007146	1.87897	GALNT12
1	14380001	14430000	3.5228	0.0023442	0.000313295	2.9035	GALNT12
1	14390001	14440000	3.54046	0.00220149	0.000317313	2.7945	GALNT12
1	14380001	14430000	3.5228	0.0023442	0.000313295	2.9035	ANKS6
1	14390001	14440000	3.54046	0.00220149	0.000317313	2.7945	ANKS6
1	14400001	14450000	3.69523	0.00234503	0.000314315	2.89932	ANKS6
1	14410001	14460000	3.7766	0.00230733	0.000288088	3.00164	ANKS6
1	14420001	14470000	3.69541	0.00213589	0.000287026	2.89558	ANKS6
1	14430001	14480000	3.683	0.00202023	0.000273715	2.88377	ANKS6
1	14440001	14490000	3.71644	0.00241099	0.000305376	2.98097	ANKS6
1	14450001	14500000	3.64826	0.00215278	0.000298013	2.85275	ANKS6
1	14460001	14510000	2.42441	0.0028317	0.000846738	1.74168	ANKS6
1	14470001	14520000	2.23222	0.00306902	0.00102657	1.57995	ANKS6
1	15190001	15240000	2.19646	0.00393285	0.00141895	1.47075	FOXE1
1	17540001	17590000	3.23455	0.00064578	0.000214698	1.58873	RNF38
1	17550001	17600000	3.36035	0.00062868	0.000193892	1.69707	RNF38
1	17560001	17610000	3.3666	0.000630297	0.000192175	1.71361	RNF38
1	17570001	17620000	3.06638	0.000526336	0.000196314	1.42282	RNF38
1	25490001	25540000	2.66641	0.00215537	0.000709425	1.60321	LINGO2
1	25500001	25550000	3.43188	0.00206416	0.000438855	2.23374	LINGO2
1	25510001	25560000	3.90102	0.00186116	0.000295353	2.65569	LINGO2
1	25520001	25570000	3.93128	0.0016236	0.000247636	2.7129	LINGO2
1	29850001	29900000	3.57603	0.000486267	6.74254e-05	2.85038	ELAVL2
1	29860001	29910000	3.56213	0.000636488	8.75683e-05	2.86165	ELAVL2
1	29870001	29920000	3.14066	0.000867957	0.000140291	2.6292	ELAVL2
1	29880001	29930000	3.02169	0.00143111	0.000221977	2.68865	ELAVL2
1	29890001	29940000	3.01514	0.00146693	0.000232485	2.65759	ELAVL2
1	29900001	29950000	3.00195	0.00140695	0.000222369	2.66154	ELAVL2
1	29910001	29960000	2.88875	0.00127681	0.00021744	2.55385	ELAVL2
1	29920001	29970000	2.60436	0.00108064	0.000215813	2.32403	ELAVL2
1	29930001	29980000	2.22789	0.000609156	0.000163351	1.89884	ELAVL2
1	29940001	29990000	2.8044	0.00122353	0.000263056	2.21761	ELAVL2
1	29950001	30000000	2.86128	0.00159496	0.000327489	2.284	ELAVL2
1	33510001	33560000	3.04144	0.000879995	0.000270528	1.70172	MLLT3
1	33520001	33570000	3.61596	0.000795197	0.000174127	2.19117	MLLT3
1	33530001	33580000	3.21409	0.000898263	0.000265733	1.75716	MLLT3
1	9760001	9810000	3.35603	0.000905482	0.00022021	2.03981	-
1	34990001	35040000	2.89442	0.000186302	7.03865e-05	1.40427	SAXO1
1	34990001	35040000	2.89442	0.000186302	7.03865e-05	1.40427	ADAMTSL1
1	35000001	35050000	3.25099	0.000203313	6.10396e-05	1.73589	ADAMTSL1
1	35010001	35060000	4.03655	0.000302487	4.42309e-05	2.77375	ADAMTSL1
1	35020001	35070000	4.19521	0.00033021	4.27089e-05	2.95078	ADAMTSL1
1	35030001	35080000	2.88664	0.00043256	0.000154529	1.48502	ADAMTSL1
1	37370001	37420000	3.31943	0.000911758	0.000182746	2.31881	BNC2
1	37380001	37430000	3.41891	0.000831286	0.000151878	2.45243	BNC2
1	39910001	39960000	2.52846	0.00103238	0.000354448	1.54233	LOC108176491
1	39920001	39970000	2.98222	0.00137146	0.000347078	1.98238	LOC108176491
1	39930001	39980000	3.74905	0.00107119	0.00015002	2.83599	LOC108176491
1	39940001	39990000	3.51287	0.0013312	0.000219048	2.60341	LOC108176491
1	39950001	40000000	3.31625	0.00139427	0.000283186	2.29969	LOC108176491
1	39960001	40010000	3.30907	0.00146684	0.000302413	2.27812	LOC108176491
1	39970001	40020000	3.22905	0.001345	0.000287641	2.22526	LOC108176491
1	39980001	40030000	2.75779	0.0015541	0.000466861	1.73501	LOC108176491
1	45560001	45610000	3.54831	0.00138968	0.000276761	2.32804	PTPRD
1	45570001	45620000	3.66947	0.00174863	0.000335138	2.3834	PTPRD
1	45580001	45630000	3.61071	0.00202005	0.000380242	2.4094	PTPRD
1	45590001	45640000	3.62129	0.00248715	0.000453536	2.4552	PTPRD
1	45600001	45650000	3.52435	0.0021477	0.00042532	2.33617	PTPRD
1	45610001	45660000	3.47973	0.00197532	0.000417543	2.24209	PTPRD
1	49530001	49580000	2.68946	0.000635691	0.000230035	1.46647	CDC37L1
1	49550001	49600000	2.86419	0.00058526	0.000202206	1.53325	CDC37L1
1	49530001	49580000	2.68946	0.000635691	0.000230035	1.46647	SPATA6L
1	49550001	49600000	2.86419	0.00058526	0.000202206	1.53325	SPATA6L
1	49560001	49610000	2.8171	0.000587919	0.000192428	1.6113	SPATA6L
1	49570001	49620000	3.00545	0.000697719	0.000197028	1.82425	SPATA6L
1	49580001	49630000	3.8875	0.000739103	0.000119349	2.63059	SPATA6L
1	49590001	49640000	3.7185	0.000726472	0.000146856	2.3065	SPATA6L
1	49600001	49650000	3.36376	0.000672045	0.000192076	1.80688	SPATA6L
1	49610001	49660000	3.42769	0.000602845	0.000168937	1.8353	SPATA6L
1	49620001	49670000	3.60678	0.000568633	0.000143739	1.98405	SPATA6L
1	49630001	49680000	3.02945	0.000465405	0.000174368	1.41635	SPATA6L
1	49640001	49690000	2.84736	0.000526475	0.000185141	1.50774	SPATA6L
1	49650001	49700000	2.75393	0.000520395	0.000168223	1.62923	SPATA6L
1	49660001	49710000	2.66617	0.00051691	0.000172077	1.58686	SPATA6L
1	49530001	49580000	2.68946	0.000635691	0.000230035	1.46647	PLPP6
1	49550001	49600000	2.86419	0.00058526	0.000202206	1.53325	PLPP6
1	49560001	49610000	2.8171	0.000587919	0.000192428	1.6113	PLPP6
1	49570001	49620000	3.00545	0.000697719	0.000197028	1.82425	PLPP6
1	49640001	49690000	2.84736	0.000526475	0.000185141	1.50774	SLC1A1
1	49650001	49700000	2.75393	0.000520395	0.000168223	1.62923	SLC1A1
1	49660001	49710000	2.66617	0.00051691	0.000172077	1.58686	SLC1A1
1	50040001	50090000	2.30968	0.00121333	0.000333616	1.86271	GLIS3
1	50050001	50100000	2.7235	0.00127746	0.000281533	2.1819	GLIS3
1	50270001	50320000	2.60483	0.000878745	0.000309374	1.50609	GLIS3
1	50280001	50330000	3.08905	0.000926309	0.000252575	1.87478	GLIS3
1	50290001	50340000	3.77196	0.000831902	0.000160203	2.37651	GLIS3
1	50300001	50350000	3.80616	0.000910173	0.00016284	2.48269	GLIS3
1	50310001	50360000	3.57471	0.000929239	0.000174264	2.41478	GLIS3
1	50320001	50370000	3.43408	0.00101578	0.000191283	2.40881	GLIS3
1	50330001	50380000	2.85719	0.000994792	0.000246068	2.01534	GLIS3
1	50040001	50090000	2.30968	0.00121333	0.000333616	1.86271	LOC100359182
1	50050001	50100000	2.7235	0.00127746	0.000281533	2.1819	LOC100359182
1	57170001	57220000	2.58316	0.00128339	0.00043117	1.57363	TRPM3
1	57180001	57230000	2.58218	0.0011448	0.00042375	1.43381	TRPM3
1	62960001	63010000	2.14106	0.00231079	0.000839042	1.46157	PRUNE2
1	62970001	63020000	2.16318	0.00252872	0.00085068	1.57172	PRUNE2
1	62980001	63030000	2.60837	0.00238737	0.000607726	1.97393	PRUNE2
1	62990001	63040000	2.52386	0.00233422	0.000548707	2.08883	PRUNE2
1	73430001	73480000	3.10026	0.00254093	0.000598502	2.08593	DAPK1
1	73440001	73490000	3.62765	0.00234404	0.000396931	2.56204	DAPK1
1	73450001	73500000	2.3034	0.00260582	0.000874905	1.57454	DAPK1
1	86620001	86670000	3.10861	0.00028111	7.67846e-05	1.87225	PRDM10
1	86630001	86680000	3.77674	0.000345066	6.20399e-05	2.4756	PRDM10
1	86640001	86690000	3.86279	0.000448744	8.32622e-05	2.43016	PRDM10
1	86650001	86700000	3.71528	0.000510265	0.000107655	2.24483	PRDM10
1	90040001	90090000	3.00125	0.001884	0.000380851	2.3065	KIRREL3
1	90050001	90100000	3.15364	0.00199655	0.000354462	2.49381	KIRREL3
1	90060001	90110000	2.18715	0.00196956	0.000612271	1.68563	KIRREL3
1	101020001	101070000	2.7199	0.00053703	0.000153814	1.80382	CADM1
1	101030001	101080000	3.64731	0.000499143	8.95539e-05	2.47863	CADM1
1	101040001	101090000	4.74944	0.000421979	2.24158e-05	4.23458	CADM1
1	101050001	101100000	4.67833	0.00043927	2.61808e-05	4.06853	CADM1
1	101060001	101110000	4.20077	0.000351823	4.53692e-05	2.95506	CADM1
1	101070001	101120000	3.31161	0.000398724	0.000132865	1.58543	CADM1
1	101720001	101770000	2.679	0.00301704	0.000742053	2.02354	NXPE2
1	101730001	101780000	3.01667	0.0027879	0.000561835	2.31096	NXPE2
1	101740001	101790000	3.1301	0.00259657	0.000493649	2.39505	NXPE2
1	101750001	101800000	3.38418	0.00234151	0.000461999	2.34148	NXPE2
1	101730001	101780000	3.01667	0.0027879	0.000561835	2.31096	LOC100357878
1	101740001	101790000	3.1301	0.00259657	0.000493649	2.39505	LOC100357878
1	101750001	101800000	3.38418	0.00234151	0.000461999	2.34148	LOC100357878
1	101760001	101810000	3.4532	0.0021437	0.000445185	2.26763	LOC100357878
1	101770001	101820000	2.85076	0.00151706	0.000391124	1.95558	LOC100357878
1	101780001	101830000	2.59952	0.00144609	0.000434307	1.73537	LOC100357878
1	101860001	101910000	2.09058	0.00503557	0.00155051	1.69941	NXPE1
1	101870001	101920000	2.30952	0.00547552	0.0013984	1.96922	NXPE1
1	101880001	101930000	2.62276	0.00467239	0.00101801	2.19841	NXPE1
1	101890001	101940000	2.70748	0.0039672	0.000851587	2.2199	NXPE1
1	101900001	101950000	2.64407	0.00251199	0.00062629	2.00393	NXPE1
1	101910001	101960000	2.34645	0.00135375	0.000479226	1.49818	REXO2
1	102950001	103000000	2.15154	0.00356706	0.00118751	1.5868	DRD2
1	102950001	103000000	2.15154	0.00356706	0.00118751	1.5868	ANKK1
1	104520001	104570000	3.05216	0.00124545	0.00035802	1.79856	ALG9
1	104530001	104580000	3.75657	0.00115086	0.000194988	2.56126	ALG9
1	104540001	104590000	3.79608	0.00163559	0.000268315	2.60781	ALG9
1	104550001	104600000	3.54598	0.00177902	0.000322357	2.46435	ALG9
1	104560001	104610000	3.08679	0.00176713	0.000385226	2.19763	ALG9
1	104570001	104620000	2.89489	0.0019752	0.000497521	1.98917	ALG9
1	104580001	104630000	2.77393	0.0020748	0.000560603	1.88792	ALG9
1	104590001	104640000	2.42941	0.00160028	0.000518759	1.62519	ALG9
1	104560001	104610000	3.08679	0.00176713	0.000385226	2.19763	PPP2R1B
1	104570001	104620000	2.89489	0.0019752	0.000497521	1.98917	PPP2R1B
1	104580001	104630000	2.77393	0.0020748	0.000560603	1.88792	PPP2R1B
1	104590001	104640000	2.42941	0.00160028	0.000518759	1.62519	PPP2R1B
1	104600001	104650000	2.32547	0.00149696	0.000536654	1.47997	PPP2R1B
1	104610001	104660000	2.48012	0.00129873	0.000465337	1.48075	PPP2R1B
1	104620001	104670000	2.58156	0.00103056	0.000352025	1.54968	PPP2R1B
1	104630001	104680000	2.72759	0.000852307	0.000276684	1.62313	PPP2R1B
1	104640001	104690000	2.51411	0.000694739	0.000235671	1.5597	PPP2R1B
1	104600001	104650000	2.32547	0.00149696	0.000536654	1.47997	SIK2
1	104610001	104660000	2.48012	0.00129873	0.000465337	1.48075	SIK2
1	104620001	104670000	2.58156	0.00103056	0.000352025	1.54968	SIK2
1	104630001	104680000	2.72759	0.000852307	0.000276684	1.62313	SIK2
1	104640001	104690000	2.51411	0.000694739	0.000235671	1.5597	SIK2
1	104650001	104700000	2.77104	0.000728524	0.000218556	1.73697	SIK2
1	104660001	104710000	3.01133	0.000864553	0.000235653	1.87529	SIK2
1	104670001	104720000	2.99924	0.0011292	0.000280978	2.00677	SIK2
1	104680001	104730000	2.28517	0.00159716	0.000532838	1.58374	SIK2
1	104680001	104730000	2.28517	0.00159716	0.000532838	1.58374	LOC100357544
1	104880001	104930000	3.09311	0.00078634	0.000219887	1.83839	C1H11orf88
1	104890001	104940000	3.11931	0.000587422	0.000165787	1.82507	C1H11orf88
1	104880001	104930000	3.09311	0.00078634	0.000219887	1.83839	BTG4
1	104890001	104940000	3.11931	0.000587422	0.000165787	1.82507	BTG4
1	106060001	106110000	2.55125	0.00202426	0.000687108	1.55879	FDX1
1	108370001	108420000	3.27685	0.00042917	0.000158686	1.43537	LOC100355834
1	110810001	110860000	2.42121	0.00151051	0.000517937	1.54419	GRIA4
1	110820001	110870000	2.88173	0.00168426	0.000421179	1.99961	GRIA4
1	110830001	110880000	3.30225	0.00163184	0.000275648	2.5656	GRIA4
1	110840001	110890000	3.82075	0.00204945	0.000215512	3.2494	GRIA4
1	110850001	110900000	3.31959	0.00189043	0.000300348	2.65401	GRIA4
1	110860001	110910000	2.5158	0.00201155	0.000522386	1.94512	GRIA4
1	111500001	111550000	3.15345	0.000406811	0.000123409	1.72091	LOC100358658
1	111510001	111560000	3.16778	0.000504814	0.000143859	1.8111	LOC100358658
1	114890001	114940000	2.26104	0.00216019	0.000761384	1.50446	CEP126
1	114890001	114940000	2.26104	0.00216019	0.000761384	1.50446	ANGPTL5
1	114900001	114950000	2.5472	0.00159326	0.000508537	1.64756	ANGPTL5
1	114910001	114960000	2.4527	0.00073048	0.000243952	1.58225	ANGPTL5
1	123380001	123430000	2.55395	0.0019312	0.000661729	1.54519	SMCO4
1	123550001	123600000	2.57167	0.00169125	0.000607986	1.47598	CCDC67
1	123560001	123610000	3.75882	0.0020739	0.000348803	2.57186	CCDC67
1	123550001	123600000	2.57167	0.00169125	0.000607986	1.47598	GNG10-2
1	127290001	127340000	3.189	0.000343634	7.01508e-05	2.29234	NOX4
1	127300001	127350000	3.8342	0.000316967	4.48433e-05	2.82137	NOX4
1	127310001	127360000	4.17972	0.000275679	3.23932e-05	3.08923	NOX4
1	127320001	127370000	3.35775	0.000268874	6.21397e-05	2.11334	NOX4
1	127560001	127610000	2.69719	9.70115e-05	3.43803e-05	1.49657	TYR
1	127870001	127920000	2.90626	0.000100598	3.10245e-05	1.69712	GRM5
1	132970001	133020000	2.93383	0.000611474	0.000209565	1.54489	DLG2
1	138170001	138220000	2.57015	0.00261033	0.000757897	1.78416	RS2
1	138180001	138230000	3.05805	0.00289203	0.000537566	2.42757	RS2
1	138190001	138240000	3.07174	0.00258038	0.000503375	2.35788	RS2
1	138200001	138250000	3.12603	0.00251693	0.00051079	2.30086	RS2
1	138210001	138260000	3.2478	0.0023868	0.000485888	2.29638	RS2
1	138220001	138270000	3.59235	0.00169245	0.000302967	2.48188	RS2
1	138230001	138280000	3.74868	0.00135424	0.000280592	2.27094	RS2
1	138240001	138290000	3.66978	0.00165831	0.000314108	2.40038	RS2
1	138250001	138300000	3.69177	0.00155928	0.000268542	2.53766	RS2
1	138260001	138310000	3.7906	0.00128463	0.000232884	2.46367	RS2
1	138270001	138320000	3.7698	0.0012299	0.000235072	2.38737	RS2
1	138280001	138330000	3.62504	0.00100081	0.000216907	2.20602	RS2
1	138290001	138340000	3.68266	0.00103129	0.000223451	2.20642	RS2
1	138300001	138350000	2.95953	0.00115664	0.000425273	1.44348	RS2
1	138300001	138350000	2.95953	0.00115664	0.000425273	1.44348	GAB2
1	144590001	144640000	2.99739	0.000191679	6.8098e-05	1.49301	LOC100344381
1	144590001	144640000	2.99739	0.000191679	6.8098e-05	1.49301	NUP98
1	144620001	144670000	3.0376	0.00013223	4.93035e-05	1.42329	NUP98
1	144650001	144700000	3.39336	0.000204279	6.56302e-05	1.63811	NUP98
1	144740001	144790000	2.57387	0.000407784	0.000120367	1.76037	PGAP2
1	144750001	144800000	2.52243	0.000626662	0.000189143	1.72821	PGAP2
1	144740001	144790000	2.57387	0.000407784	0.000120367	1.76037	RHOG
1	144750001	144800000	2.52243	0.000626662	0.000189143	1.72821	RHOG
1	144750001	144800000	2.52243	0.000626662	0.000189143	1.72821	STIM1
1	155780001	155830000	3.7848	0.00124983	0.000181389	2.78457	SPON1
1	155790001	155840000	4.373	0.00102163	8.11815e-05	3.65358	SPON1
1	155800001	155850000	4.03857	0.000824586	9.75377e-05	3.07964	SPON1
1	155810001	155860000	3.97804	0.000756947	0.000101669	2.89631	SPON1
1	155820001	155870000	2.95851	0.00115524	0.000271033	2.09165	SPON1
1	156050001	156100000	2.84837	0.00194363	0.000531328	1.87108	RRAS2
1	156060001	156110000	2.87338	0.00164367	0.000469702	1.8071	RRAS2
1	156070001	156120000	3.37043	0.00166206	0.000361632	2.20038	RRAS2
1	156080001	156130000	3.19258	0.00183179	0.000411353	2.15481	RRAS2
1	156090001	156140000	3.06349	0.00209493	0.000444682	2.23606	RRAS2
1	156230001	156280000	3.35887	0.000164139	4.24197e-05	1.95211	COPB1
1	156230001	156280000	3.35887	0.000164139	4.24197e-05	1.95211	PSMA1
1	156240001	156290000	3.8331	0.000282946	4.63384e-05	2.61025	PSMA1
1	156250001	156300000	4.10719	0.000292923	3.83186e-05	2.9344	PSMA1
1	156260001	156310000	3.75114	0.000447961	6.99258e-05	2.67948	PSMA1
1	156650001	156700000	3.68572	0.00136907	0.000235395	2.54004	LOC100008771
1	156660001	156710000	2.8183	0.0013441	0.00041403	1.69883	LOC100008771
1	156660001	156710000	2.8183	0.0013441	0.00041403	1.69883	LOC100353583
1	156750001	156800000	2.87075	0.00231479	0.000716661	1.69152	LOC100008770
1	156760001	156810000	3.12015	0.0026751	0.00065003	2.04101	LOC100008770
1	156770001	156820000	3.43051	0.00309814	0.000575593	2.42828	LOC100008770
1	156780001	156830000	3.41053	0.00298572	0.000588995	2.34175	LOC100008770
1	156790001	156840000	3.35271	0.00296734	0.000585339	2.34183	LOC100008770
1	156770001	156820000	3.43051	0.00309814	0.000575593	2.42828	INSC
1	156780001	156830000	3.41053	0.00298572	0.000588995	2.34175	INSC
1	156790001	156840000	3.35271	0.00296734	0.000585339	2.34183	INSC
1	156800001	156850000	3.23513	0.00320523	0.000614738	2.38238	INSC
1	156810001	156860000	3.04207	0.00337748	0.000730028	2.20992	INSC
1	156820001	156870000	2.86127	0.00354027	0.00083864	2.07774	INSC
1	156830001	156880000	2.94837	0.00412648	0.000968678	2.09082	INSC
1	156840001	156890000	2.95577	0.00367283	0.00086818	2.08083	INSC
1	156850001	156900000	3.04924	0.00324728	0.000733987	2.14541	INSC
1	156860001	156910000	3.38864	0.00324062	0.000610245	2.40881	INSC
1	156870001	156920000	2.67893	0.00322058	0.000934268	1.78541	INSC
1	164180001	164230000	2.67587	0.00229323	0.000759697	1.59389	LUZP2
1	164190001	164240000	2.85537	0.00248139	0.000743193	1.73934	LUZP2
1	164200001	164250000	3.01092	0.00258484	0.000695112	1.89476	LUZP2
1	164210001	164260000	3.28547	0.00239858	0.000441134	2.44289	LUZP2
1	167000001	167050000	4.10035	0.000900888	9.85549e-05	3.19235	KIF18A
1	167010001	167060000	4.4544	0.00062029	4.0054e-05	3.95292	KIF18A
1	167020001	167070000	4.38036	0.00067772	5.39056e-05	3.65218	KIF18A
1	167030001	167080000	4.59621	0.000462722	3.22048e-05	3.8448	KIF18A
1	167040001	167090000	4.76234	0.000422579	2.11052e-05	4.32355	KIF18A
1	167050001	167100000	4.78229	0.000440787	2.15e-05	4.35767	KIF18A
1	167060001	167110000	4.71734	0.000380695	2.21579e-05	4.10274	KIF18A
1	167070001	167120000	5.12166	0.000282991	2.75882e-06	6.68056	KIF18A
1	167080001	167130000	5.10909	0.000313015	3.2834e-06	6.5749	KIF18A
1	167090001	167140000	4.615	0.000334123	2.97573e-05	3.48906	KIF18A
1	167100001	167150000	4.3398	0.000506692	6.14368e-05	3.04393	KIF18A
1	167110001	167160000	4.04901	0.00106571	0.000121301	3.13515	KIF18A
1	167120001	167170000	3.95165	0.00146275	0.000167047	3.13036	KIF18A
1	167130001	167180000	3.95111	0.00193821	0.000217974	3.1525	KIF18A
1	167090001	167140000	4.615	0.000334123	2.97573e-05	3.48906	METTL15
1	167100001	167150000	4.3398	0.000506692	6.14368e-05	3.04393	METTL15
1	167110001	167160000	4.04901	0.00106571	0.000121301	3.13515	METTL15
1	167120001	167170000	3.95165	0.00146275	0.000167047	3.13036	METTL15
1	167130001	167180000	3.95111	0.00193821	0.000217974	3.1525	METTL15
1	167140001	167190000	3.93352	0.00244026	0.000250459	3.28439	METTL15
1	167150001	167200000	3.80918	0.00331702	0.000322084	3.36438	METTL15
1	167160001	167210000	3.82886	0.0031069	0.000294219	3.40051	METTL15
1	167170001	167220000	3.86014	0.00276392	0.00025066	3.46291	METTL15
1	167180001	167230000	3.77387	0.002328	0.000219465	3.40703	METTL15
1	167190001	167240000	3.8034	0.00178679	0.000182009	3.29529	METTL15
1	167200001	167250000	4.07944	0.000860979	0.000100899	3.09307	METTL15
1	167210001	167260000	4.05172	0.000514626	7.87109e-05	2.70889	METTL15
1	167220001	167270000	3.98625	0.000597863	9.83927e-05	2.60319	METTL15
1	167230001	167280000	4.21941	0.000707294	0.000104558	2.75801	METTL15
1	167240001	167290000	4.18205	0.000756165	9.97517e-05	2.92229	METTL15
1	167250001	167300000	4.09703	0.000826718	0.000101342	3.02816	METTL15
1	167260001	167310000	4.14591	0.000967756	0.000115321	3.06899	METTL15
1	167270001	167320000	4.07702	0.00102988	0.000118157	3.1237	METTL15
1	167280001	167330000	3.99863	0.000979841	0.000109335	3.16379	METTL15
1	167290001	167340000	4.0007	0.00097465	0.000104909	3.21575	METTL15
1	167300001	167350000	4.14813	0.000880479	9.89748e-05	3.15316	METTL15
1	167310001	167360000	4.26985	0.000757933	7.72466e-05	3.29453	METTL15
1	167320001	167370000	4.5394	0.000726938	6.28248e-05	3.53243	METTL15
1	167330001	167380000	4.64783	0.000693689	4.53555e-05	3.93494	METTL15
1	167340001	167390000	4.63658	0.000658323	4.52364e-05	3.86324	METTL15
1	167350001	167400000	4.60694	0.000639563	4.47521e-05	3.83706	METTL15
1	171000001	171050000	2.70125	0.000287726	0.00010528	1.45046	ELP4
1	172050001	172100000	2.43975	0.00169588	0.000641526	1.40245	CCDC73
1	172060001	172110000	2.59119	0.00170144	0.00062172	1.45242	CCDC73
1	172070001	172120000	2.63629	0.00180887	0.000652765	1.47045	CCDC73
1	174860001	174910000	3.02858	0.00279068	0.000876567	1.67068	LOC103351281
1	183330001	183380000	2.36386	0.00147836	0.000536584	1.46212	LOC103351346
1	183330001	183380000	2.36386	0.00147836	0.000536584	1.46212	HSD17B12
1	183340001	183390000	2.37593	0.0016272	0.000504427	1.68967	HSD17B12
1	185210001	185260000	2.67676	0.00211561	0.000738746	1.51792	CRY2
1	185220001	185270000	2.52262	0.00238573	0.000891707	1.41979	CRY2
1	185210001	185260000	2.67676	0.00211561	0.000738746	1.51792	MAPK8IP1
1	185220001	185270000	2.52262	0.00238573	0.000891707	1.41979	MAPK8IP1
1	185210001	185260000	2.67676	0.00211561	0.000738746	1.51792	C1H11orf94
1	185220001	185270000	2.52262	0.00238573	0.000891707	1.41979	C1H11orf94
1	185210001	185260000	2.67676	0.00211561	0.000738746	1.51792	PEX16
1	185220001	185270000	2.52262	0.00238573	0.000891707	1.41979	PEX16
1	185220001	185270000	2.52262	0.00238573	0.000891707	1.41979	LARGE2
1	185220001	185270000	2.52262	0.00238573	0.000891707	1.41979	PHF21A
1	191790001	191840000	2.50576	0.000502201	0.000171247	1.55219	LOC100344800
1	191800001	191850000	2.20264	0.000540577	0.000177874	1.60364	LOC100344800
1	191790001	191840000	2.50576	0.000502201	0.000171247	1.55219	LOC100352901
1	191800001	191850000	2.20264	0.000540577	0.000177874	1.60364	LOC100352901
1	192030001	192080000	2.1366	0.000166575	4.42179e-05	1.91347	DTX4
1	192050001	192100000	2.84728	2.85977e-05	4.23658e-06	2.75493	DTX4
2	99580001	99630000	2.27864	0.00273801	0.000939961	1.54245	-
2	960001	1010000	2.63719	0.00157717	0.000483533	1.70565	CLNK
2	99580001	99630000	2.27864	0.00273801	0.000939961	1.54245	-
2	5530001	5580000	2.18756	0.00143439	0.000492607	1.54193	LOC100351062
2	99580001	99630000	2.27864	0.00273801	0.000939961	1.54245	-
2	11820001	11870000	2.6533	0.00299331	0.000778809	1.9424	KCNIP4
2	11830001	11880000	3.34441	0.00243085	0.000413409	2.55582	KCNIP4
2	11840001	11890000	3.14895	0.0021081	0.000404252	2.38262	KCNIP4
2	11850001	11900000	2.90236	0.00219413	0.00049441	2.14987	KCNIP4
2	11860001	11910000	2.44942	0.00181254	0.00054137	1.74333	KCNIP4
2	12950001	13000000	2.6524	0.00190676	0.000396477	2.26581	ADGRA3
2	12960001	13010000	2.56251	0.00189059	0.000391319	2.27242	ADGRA3
2	14470001	14520000	2.45255	0.00042203	0.000143083	1.56049	PPARGC1A
2	14480001	14530000	2.46853	0.000494719	0.000140745	1.81353	PPARGC1A
2	17070001	17120000	2.35872	0.00110157	0.000373489	1.56042	TBC1D19
2	22760001	22810000	4.53368	0.000631371	4.36646e-05	3.85395	LOC100348545
2	22770001	22820000	4.53244	0.000697682	4.90846e-05	3.82923	LOC100348545
2	22780001	22830000	4.40745	0.00055796	5.56154e-05	3.32661	LOC100348545
2	22790001	22840000	4.57003	0.000678293	5.25292e-05	3.69072	LOC100348545
2	22800001	22850000	3.80105	0.000955741	0.000141285	2.75801	LOC100348545
2	25690001	25740000	3.30474	0.000444009	9.85046e-05	2.17233	ARAP2
2	25700001	25750000	3.07303	0.000361755	9.67967e-05	1.90198	ARAP2
2	25710001	25760000	4.20695	0.000197519	2.07291e-05	3.25226	ARAP2
2	25720001	25770000	3.92144	0.00021968	2.83594e-05	2.9535	ARAP2
2	25730001	25780000	3.82034	0.000207173	3.16619e-05	2.71002	ARAP2
2	25740001	25790000	3.22993	0.00017623	4.63419e-05	1.92707	ARAP2
2	35200001	35250000	2.29245	0.000494271	0.000167818	1.5584	LOC100339628
2	35210001	35260000	2.72077	0.000645897	0.000129168	2.32206	LOC100339628
2	35220001	35270000	2.60921	0.000612468	0.000120388	2.34694	LOC100339628
2	35230001	35280000	2.66307	0.000709438	0.000130972	2.43742	LOC100339628
2	35240001	35290000	2.76104	0.000776794	0.000135685	2.51727	LOC100339628
2	35250001	35300000	2.0896	0.000705298	0.000186908	1.9159	LOC100339628
2	37330001	37380000	2.38348	0.00146208	0.000543036	1.4289	FRYL
2	37340001	37390000	2.56529	0.00147731	0.000494418	1.57917	FRYL
2	41260001	41310000	2.10229	0.00260895	0.000964529	1.43557	ZNF395
2	41270001	41320000	3.24134	0.00274105	0.000512621	2.41876	ZNF395
2	41280001	41330000	3.43293	0.00270065	0.00041461	2.70348	ZNF395
2	41260001	41310000	2.10229	0.00260895	0.000964529	1.43557	LOC100340305
2	41270001	41320000	3.24134	0.00274105	0.000512621	2.41876	LOC100340305
2	41260001	41310000	2.10229	0.00260895	0.000964529	1.43557	PNOC
2	41270001	41320000	3.24134	0.00274105	0.000512621	2.41876	PNOC
2	41280001	41330000	3.43293	0.00270065	0.00041461	2.70348	PNOC
2	41290001	41340000	3.3091	0.00299808	0.000504844	2.57013	PNOC
2	41300001	41350000	3.3217	0.00316635	0.000561999	2.49418	PNOC
2	41310001	41360000	3.33533	0.0026985	0.00048684	2.47064	PNOC
2	42130001	42180000	4.28138	0.000800756	8.23073e-05	3.28227	LOC103345349
2	42130001	42180000	4.28138	0.000800756	8.23073e-05	3.28227	ADAM2
2	43290001	43340000	2.13255	0.0011192	0.000385051	1.53935	BNIP3L
2	43300001	43350000	2.75698	0.000731674	0.000189432	1.94952	BNIP3L
2	43310001	43360000	3.4663	0.000411146	9.11171e-05	2.17386	BNIP3L
2	43320001	43370000	3.43399	0.000344242	7.99863e-05	2.1056	BNIP3L
2	43290001	43340000	2.13255	0.0011192	0.000385051	1.53935	PPP2R2A
2	43300001	43350000	2.75698	0.000731674	0.000189432	1.94952	PPP2R2A
2	43310001	43360000	3.4663	0.000411146	9.11171e-05	2.17386	PPP2R2A
2	43320001	43370000	3.43399	0.000344242	7.99863e-05	2.1056	PPP2R2A
2	43330001	43380000	3.59846	9.85307e-05	3.10371e-05	1.66658	PPP2R2A
2	43340001	43390000	4.31497	8.05071e-05	1.31514e-05	2.6139	PPP2R2A
2	43350001	43400000	4.23489	0.000115357	1.64821e-05	2.80713	PPP2R2A
2	43360001	43410000	3.6919	0.000125887	2.37064e-05	2.40878	PPP2R2A
2	43370001	43420000	3.88363	0.00014483	2.37064e-05	2.61101	PPP2R2A
2	43590001	43640000	2.25194	0.00280824	0.000736828	1.93027	EBF2
2	43600001	43650000	2.107	0.00238956	0.000731967	1.70689	EBF2
2	45180001	45230000	3.69139	0.00184169	0.000224894	3.03371	ADAM7
2	45190001	45240000	3.45591	0.0016899	0.000232894	2.85919	ADAM7
2	45200001	45250000	3.25834	0.00160941	0.000240406	2.74299	ADAM7
2	45210001	45260000	3.24872	0.00126413	0.000204102	2.63078	ADAM7
2	45220001	45270000	3.22361	0.00131999	0.000200304	2.72026	ADAM7
2	45230001	45280000	3.19317	0.00120944	0.000178715	2.75861	ADAM7
2	45240001	45290000	2.77901	0.00279196	0.000498062	2.48688	ADAM7
2	45250001	45300000	2.71875	0.00313306	0.000585398	2.42008	ADAM7
2	45260001	45310000	2.80272	0.00321651	0.000655304	2.29526	ADAM7
2	45270001	45320000	2.70506	0.00349327	0.000760179	2.20017	ADAM7
2	45290001	45340000	2.31189	0.00253903	0.000662395	1.93851	ADAMDEC1
2	45300001	45350000	2.30666	0.00229189	0.000624497	1.87577	ADAMDEC1
2	45310001	45360000	2.29236	0.00226508	0.000563031	2.00828	ADAMDEC1
2	45320001	45370000	2.60048	0.00227088	0.000511718	2.14983	ADAMDEC1
2	45330001	45380000	3.09154	0.0024185	0.000479042	2.33589	ADAMDEC1
2	45340001	45390000	3.22405	0.00230087	0.000439158	2.38937	ADAMDEC1
2	45350001	45400000	3.22586	0.00210671	0.000385367	2.45069	ADAMDEC1
2	45300001	45350000	2.30666	0.00229189	0.000624497	1.87577	LOC108175710
2	45310001	45360000	2.29236	0.00226508	0.000563031	2.00828	LOC108175710
2	45320001	45370000	2.60048	0.00227088	0.000511718	2.14983	LOC108175710
2	45330001	45380000	3.09154	0.0024185	0.000479042	2.33589	LOC108175710
2	45340001	45390000	3.22405	0.00230087	0.000439158	2.38937	LOC108175710
2	45350001	45400000	3.22586	0.00210671	0.000385367	2.45069	LOC108175710
2	45360001	45410000	3.28585	0.00168211	0.000306419	2.45669	LOC108175710
2	45370001	45420000	3.22236	0.00119814	0.000227401	2.39749	LOC108175710
2	45310001	45360000	2.29236	0.00226508	0.000563031	2.00828	ADAM28
2	45320001	45370000	2.60048	0.00227088	0.000511718	2.14983	ADAM28
2	45330001	45380000	3.09154	0.0024185	0.000479042	2.33589	ADAM28
2	45340001	45390000	3.22405	0.00230087	0.000439158	2.38937	ADAM28
2	45350001	45400000	3.22586	0.00210671	0.000385367	2.45069	ADAM28
2	45360001	45410000	3.28585	0.00168211	0.000306419	2.45669	ADAM28
2	45370001	45420000	3.22236	0.00119814	0.000227401	2.39749	ADAM28
2	45380001	45430000	3.30915	0.000411606	8.06424e-05	2.35165	ADAM28
2	45390001	45440000	3.63398	0.000300519	5.12836e-05	2.55089	ADAM28
2	45400001	45450000	4.09083	0.000283047	4.17497e-05	2.7612	ADAM28
2	45410001	45460000	3.48487	0.00123509	0.000228956	2.43147	ADAM28
2	45420001	45470000	3.39325	0.00175432	0.000348364	2.33224	ADAM28
2	45370001	45420000	3.22236	0.00119814	0.000227401	2.39749	LOC108175709
2	45380001	45430000	3.30915	0.000411606	8.06424e-05	2.35165	LOC108175709
2	45390001	45440000	3.63398	0.000300519	5.12836e-05	2.55089	LOC108175709
2	45400001	45450000	4.09083	0.000283047	4.17497e-05	2.7612	LOC108175709
2	45410001	45460000	3.48487	0.00123509	0.000228956	2.43147	LOC108175709
2	45420001	45470000	3.39325	0.00175432	0.000348364	2.33224	LOC108175709
2	60950001	61000000	3.3755	0.000537303	0.000139591	1.94453	RWDD4
2	60960001	61010000	3.46412	0.000880808	0.000192192	2.19628	RWDD4
2	60970001	61020000	3.41835	0.00115404	0.000254816	2.17917	RWDD4
2	60950001	61000000	3.3755	0.000537303	0.000139591	1.94453	TRAPPC11
2	60960001	61010000	3.46412	0.000880808	0.000192192	2.19628	TRAPPC11
2	60970001	61020000	3.41835	0.00115404	0.000254816	2.17917	TRAPPC11
2	63510001	63560000	2.50011	0.00340071	0.000692591	2.29576	TLR3
2	63520001	63570000	2.27064	0.00289733	0.000662906	2.12785	TLR3
2	63530001	63580000	2.11727	0.00216961	0.000620324	1.80634	TLR3
2	63510001	63560000	2.50011	0.00340071	0.000692591	2.29576	FAM149A
2	63520001	63570000	2.27064	0.00289733	0.000662906	2.12785	FAM149A
2	63530001	63580000	2.11727	0.00216961	0.000620324	1.80634	FAM149A
2	63560001	63610000	2.2428	0.00175568	0.000582549	1.59158	FAM149A
2	63570001	63620000	2.1336	0.00250384	0.000832305	1.58896	FAM149A
2	63570001	63620000	2.1336	0.00250384	0.000832305	1.58896	LOC100356012
2	64130001	64180000	2.7919	0.000310305	5.97188e-05	2.37743	FAT1
2	64140001	64190000	2.64743	0.000305567	5.85268e-05	2.38432	FAT1
2	64150001	64200000	2.64145	0.000311495	5.5758e-05	2.48196	FAT1
2	64160001	64210000	2.29723	0.000360231	8.87385e-05	2.02129	FAT1
2	68360001	68410000	2.47016	0.00105522	0.000348545	1.59813	LOC100339702
2	68370001	68420000	3.11351	0.000738505	0.000173394	2.09055	LOC100339702
2	68380001	68430000	2.96002	0.000426334	0.000140693	1.59943	LOC100339702
2	68390001	68440000	3.26656	0.000480496	0.000130778	1.8774	LOC100339702
2	68400001	68450000	3.44718	0.000430331	0.000105733	2.02502	MTMR7
2	68410001	68460000	2.90162	0.000566848	0.000187298	1.59763	MTMR7
2	68420001	68470000	2.76564	0.000722725	0.000236336	1.61261	MTMR7
2	68430001	68480000	3.31643	0.00100248	0.000229461	2.12725	MTMR7
2	68440001	68490000	3.12835	0.000940589	0.000243526	1.94949	MTMR7
2	68450001	68500000	3.06437	0.000933329	0.000259141	1.84865	MTMR7
2	68460001	68510000	3.44615	0.000926611	0.000175155	2.40333	MTMR7
2	68470001	68520000	3.74221	0.000837184	0.000130849	2.67764	MTMR7
2	74250001	74300000	2.5188	0.00143523	0.000439722	1.70662	RNF122
2	74250001	74300000	2.5188	0.00143523	0.000439722	1.70662	LOC103346242
2	74250001	74300000	2.5188	0.00143523	0.000439722	1.70662	TTI2
2	74250001	74300000	2.5188	0.00143523	0.000439722	1.70662	MAK16
2	76530001	76580000	2.72434	0.00243994	0.000671678	1.861	WRN
2	76540001	76590000	2.50518	0.00318278	0.000968255	1.71683	WRN
2	76550001	76600000	2.46277	0.00346876	0.00123545	1.48938	WRN
2	76860001	76910000	2.44442	0.00111366	0.000327343	1.76643	TEX15
2	77150001	77200000	2.64126	0.00193982	0.000722721	1.42441	GTF2E2
2	77150001	77200000	2.64126	0.00193982	0.000722721	1.42441	RBPMS
2	82280001	82330000	2.32836	0.00100178	0.00033246	1.59131	ARMC3
2	82290001	82340000	2.33783	0.001566	0.000526837	1.57166	ARMC3
2	83050001	83100000	2.7357	0.00331376	0.000800118	2.05018	SOWAHC
2	83060001	83110000	2.88261	0.00442996	0.000931771	2.24925	SOWAHC
2	83050001	83100000	2.7357	0.00331376	0.000800118	2.05018	2024-09-10
2	83060001	83110000	2.88261	0.00442996	0.000931771	2.24925	2024-09-10
2	83070001	83120000	2.88719	0.00488587	0.000986023	2.30892	2024-09-10
2	83080001	83130000	2.76	0.00472959	0.000996076	2.24739	2024-09-10
2	83090001	83140000	2.39402	0.00463632	0.00123711	1.90601	2024-09-10
2	83880001	83930000	2.67571	0.00039284	0.000147915	1.40917	LOC100338469
2	83880001	83930000	2.67571	0.00039284	0.000147915	1.40917	LOC108175959
2	83890001	83940000	3.12326	0.000595077	0.00018746	1.66649	LOC108175959
2	83880001	83930000	2.67571	0.00039284	0.000147915	1.40917	LIMS1
2	83890001	83940000	3.12326	0.000595077	0.00018746	1.66649	LIMS1
2	84050001	84100000	2.93539	0.000234266	7.59563e-05	1.62491	GCC2
2	84060001	84110000	3.59461	0.000222541	4.25969e-05	2.38525	GCC2
2	84070001	84120000	3.67604	0.000509163	7.38927e-05	2.78462	GCC2
2	84080001	84130000	3.68541	0.000615964	9.09464e-05	2.75976	GCC2
2	84090001	84140000	3.72683	0.000647839	9.82571e-05	2.721	GCC2
2	84100001	84150000	3.78665	0.000674419	0.00010843	2.63688	GCC2
2	84110001	84160000	3.6961	0.000704314	0.000127441	2.46639	GCC2
2	84120001	84170000	3.82562	0.000504394	9.86524e-05	2.35413	GCC2
2	84130001	84180000	3.83772	0.000394872	8.71849e-05	2.17923	GCC2
2	84090001	84140000	3.72683	0.000647839	9.82571e-05	2.721	LOC103346696
2	84100001	84150000	3.78665	0.000674419	0.00010843	2.63688	LOC103346696
2	84110001	84160000	3.6961	0.000704314	0.000127441	2.46639	LOC103346696
2	84120001	84170000	3.82562	0.000504394	9.86524e-05	2.35413	LOC103346696
2	84130001	84180000	3.83772	0.000394872	8.71849e-05	2.17923	LOC103346696
2	84140001	84190000	3.83389	0.000381253	8.21311e-05	2.21475	LOC103346696
2	84150001	84200000	3.65094	0.000317479	7.38268e-05	2.10444	LOC103346696
2	84160001	84210000	3.33038	0.000538113	0.000116158	2.21182	LOC103346696
2	84170001	84220000	3.05654	0.000784488	0.000186351	2.07373	LOC103346696
2	84180001	84230000	2.58099	0.000904963	0.000270474	1.74237	LOC103346696
2	84190001	84240000	2.48331	0.000906756	0.000274792	1.72237	LOC103346696
2	84130001	84180000	3.83772	0.000394872	8.71849e-05	2.17923	LOC100359112
2	84140001	84190000	3.83389	0.000381253	8.21311e-05	2.21475	LOC100359112
2	84150001	84200000	3.65094	0.000317479	7.38268e-05	2.10444	LOC100359112
2	84160001	84210000	3.33038	0.000538113	0.000116158	2.21182	LOC100359112
2	84170001	84220000	3.05654	0.000784488	0.000186351	2.07373	LOC100359112
2	84180001	84230000	2.58099	0.000904963	0.000270474	1.74237	LOC100359112
2	84190001	84240000	2.48331	0.000906756	0.000274792	1.72237	LOC100359112
2	84200001	84250000	2.37895	0.000966767	0.000297052	1.70245	LOC100359112
2	84150001	84200000	3.65094	0.000317479	7.38268e-05	2.10444	LOC100337707
2	84160001	84210000	3.33038	0.000538113	0.000116158	2.21182	LOC100337707
2	84170001	84220000	3.05654	0.000784488	0.000186351	2.07373	LOC100337707
2	84180001	84230000	2.58099	0.000904963	0.000270474	1.74237	LOC100337707
2	84190001	84240000	2.48331	0.000906756	0.000274792	1.72237	LOC100337707
2	84200001	84250000	2.37895	0.000966767	0.000297052	1.70245	LOC100337707
2	84170001	84220000	3.05654	0.000784488	0.000186351	2.07373	LOC100337961
2	84180001	84230000	2.58099	0.000904963	0.000270474	1.74237	LOC100337961
2	84190001	84240000	2.48331	0.000906756	0.000274792	1.72237	LOC100337961
2	84200001	84250000	2.37895	0.000966767	0.000297052	1.70245	LOC100337961
2	84190001	84240000	2.48331	0.000906756	0.000274792	1.72237	LOC103346698
2	84200001	84250000	2.37895	0.000966767	0.000297052	1.70245	LOC103346698
2	84260001	84310000	2.86568	0.000745395	0.000194627	1.93729	SULT1C2
2	84270001	84320000	3.07213	0.000789985	0.000177026	2.15786	SULT1C2
2	84280001	84330000	3.01849	0.000652489	0.000145774	2.16222	SULT1C2
2	84290001	84340000	3.11677	0.000556659	0.0001119	2.31458	SULT1C2
2	84300001	84350000	3.00533	0.000495464	0.000102265	2.27647	SULT1C2
2	84310001	84360000	2.95976	0.000607424	0.000123271	2.30087	SULT1C2
2	84320001	84370000	2.78621	0.000550595	0.000126974	2.11646	SULT1C2
2	84330001	84380000	2.223	0.000557224	0.000198573	1.48859	SULT1C2
2	84300001	84350000	3.00533	0.000495464	0.000102265	2.27647	LOC100356015
2	84310001	84360000	2.95976	0.000607424	0.000123271	2.30087	LOC100356015
2	84320001	84370000	2.78621	0.000550595	0.000126974	2.11646	LOC100356015
2	84330001	84380000	2.223	0.000557224	0.000198573	1.48859	LOC100356015
2	84580001	84630000	2.28623	0.00125495	0.000405737	1.62901	SLC5A7
2	84590001	84640000	2.53391	0.00105737	0.000336621	1.65128	SLC5A7
2	84600001	84650000	2.66007	0.00119865	0.000355087	1.75517	SLC5A7
2	84610001	84660000	2.41424	0.00100332	0.000328445	1.61106	SLC5A7
2	91080001	91130000	3.12084	0.000848627	0.000273699	1.63254	LOC103346906
2	91090001	91140000	4.19044	0.000602497	9.06076e-05	2.73325	LOC103346906
2	91080001	91130000	3.12084	0.000848627	0.000273699	1.63254	RNF149
2	91090001	91140000	4.19044	0.000602497	9.06076e-05	2.73325	RNF149
2	91100001	91150000	3.89144	0.000519599	0.000103193	2.33205	RNF149
2	91080001	91130000	3.12084	0.000848627	0.000273699	1.63254	LOC103346939
2	91090001	91140000	4.19044	0.000602497	9.06076e-05	2.73325	LOC103346939
2	91100001	91150000	3.89144	0.000519599	0.000103193	2.33205	LOC103346939
2	91080001	91130000	3.12084	0.000848627	0.000273699	1.63254	LOC100345317
2	91090001	91140000	4.19044	0.000602497	9.06076e-05	2.73325	LOC100345317
2	91100001	91150000	3.89144	0.000519599	0.000103193	2.33205	LOC100345317
2	91090001	91140000	4.19044	0.000602497	9.06076e-05	2.73325	LOC108176011
2	91100001	91150000	3.89144	0.000519599	0.000103193	2.33205	LOC108176011
2	91100001	91150000	3.89144	0.000519599	0.000103193	2.33205	LOC108176013
2	91940001	91990000	2.2412	0.00415486	0.00129717	1.67943	LOC103346962
2	95440001	95490000	2.11155	0.00436009	0.0014102	1.62846	ZNF2
2	95440001	95490000	2.11155	0.00436009	0.0014102	1.62846	ZNF514
2	95450001	95500000	2.18119	0.00373856	0.00120632	1.63187	ZNF514
2	95440001	95490000	2.11155	0.00436009	0.0014102	1.62846	MRPS5
2	95450001	95500000	2.18119	0.00373856	0.00120632	1.63187	MRPS5
2	96080001	96130000	2.9774	0.000726093	0.000195875	1.89022	ACOXL
2	96090001	96140000	2.70282	0.00060181	0.0001758	1.77537	ACOXL
2	96100001	96150000	3.52734	0.000546909	0.000109689	2.31788	ACOXL
2	96110001	96160000	4.71961	0.000563599	2.88288e-05	4.28909	ACOXL
2	96120001	96170000	4.61759	0.000534272	3.63201e-05	3.87873	ACOXL
2	96130001	96180000	4.75525	0.000554221	3.00621e-05	4.20444	ACOXL
2	96140001	96190000	4.59525	0.000614176	4.50928e-05	3.76768	ACOXL
2	96150001	96200000	3.12571	0.000921163	0.000208697	2.14205	ACOXL
2	96140001	96190000	4.59525	0.000614176	4.50928e-05	3.76768	BCL2L11
2	96150001	96200000	3.12571	0.000921163	0.000208697	2.14205	BCL2L11
2	96360001	96410000	2.2606	0.0040112	0.00116884	1.77896	LOC103347497
2	96370001	96420000	2.47833	0.00380499	0.0010755	1.82289	LOC103347497
2	96380001	96430000	2.52389	0.00355543	0.000977589	1.86272	LOC103347497
2	96390001	96440000	2.52715	0.00353704	0.000998248	1.82507	LOC103347497
2	96400001	96450000	2.4359	0.00329051	0.00101705	1.69392	LOC103347497
2	96410001	96460000	2.49087	0.00332712	0.000997554	1.73781	LOC103347497
2	96470001	96520000	2.16208	0.00379273	0.00139319	1.44484	LOC108176131
2	96480001	96530000	2.71102	0.00363349	0.00107975	1.75066	LOC108176131
2	96490001	96540000	3.17927	0.00380373	0.00089441	2.08841	LOC108176131
2	96500001	96550000	3.25572	0.00416943	0.000960693	2.1177	LOC108176131
2	96510001	96560000	3.09712	0.00405642	0.000968209	2.06682	LOC108176131
2	96520001	96570000	3.07014	0.00344251	0.00084734	2.02245	LOC108176131
2	96530001	96580000	2.92942	0.00324244	0.000817138	1.98843	LOC108176131
2	96680001	96730000	3.0064	0.00363786	0.00077369	2.23326	LOC103347503
2	96690001	96740000	2.95095	0.00392677	0.00088139	2.15549	LOC103347503
2	96700001	96750000	3.03345	0.00376183	0.000918082	2.03474	LOC103347503
2	96710001	96760000	3.12863	0.00380541	0.000869634	2.12957	LOC103347503
2	96720001	96770000	3.28991	0.00412576	0.000815182	2.33947	LOC103347503
2	96690001	96740000	2.95095	0.00392677	0.00088139	2.15549	LOC103347509
2	96700001	96750000	3.03345	0.00376183	0.000918082	2.03474	LOC103347509
2	96710001	96760000	3.12863	0.00380541	0.000869634	2.12957	LOC103347509
2	96720001	96770000	3.28991	0.00412576	0.000815182	2.33947	LOC103347509
2	96730001	96780000	3.46894	0.00457315	0.000840533	2.44381	LOC103347509
2	96740001	96790000	3.67468	0.00436042	0.000714595	2.60927	LOC103347509
2	96700001	96750000	3.03345	0.00376183	0.000918082	2.03474	APC1
2	96710001	96760000	3.12863	0.00380541	0.000869634	2.12957	APC1
2	96720001	96770000	3.28991	0.00412576	0.000815182	2.33947	APC1
2	96730001	96780000	3.46894	0.00457315	0.000840533	2.44381	APC1
2	96740001	96790000	3.67468	0.00436042	0.000714595	2.60927	APC1
2	96750001	96800000	3.8204	0.00377451	0.000513556	2.8777	APC1
2	96760001	96810000	3.90385	0.00346001	0.000458587	2.91551	APC1
2	96770001	96820000	3.78934	0.00309429	0.000503769	2.61877	APC1
2	96780001	96830000	3.64117	0.00259921	0.000478083	2.44274	APC1
2	96790001	96840000	3.33282	0.00228384	0.000489647	2.22165	APC1
2	96800001	96850000	3.14732	0.00249342	0.000586832	2.08711	APC1
2	96810001	96860000	2.85309	0.00274762	0.000715301	1.94156	APC1
2	96820001	96870000	2.87595	0.00256102	0.00064902	1.98038	APC1
2	96830001	96880000	2.959	0.0026586	0.000661762	2.00628	APC1
2	96840001	96890000	3.09017	0.00253705	0.000584901	2.11689	APC1
2	96820001	96870000	2.87595	0.00256102	0.00064902	1.98038	MERTK
2	96830001	96880000	2.959	0.0026586	0.000661762	2.00628	MERTK
2	96840001	96890000	3.09017	0.00253705	0.000584901	2.11689	MERTK
2	96850001	96900000	3.24256	0.00208297	0.000441108	2.23944	MERTK
2	96860001	96910000	3.59296	0.00166845	0.000278755	2.58144	MERTK
2	96870001	96920000	3.49124	0.00166809	0.000269445	2.63013	MERTK
2	96880001	96930000	3.30772	0.0015172	0.000230167	2.72066	MERTK
2	96890001	96940000	2.91854	0.00189474	0.000331152	2.51643	MERTK
2	96900001	96950000	2.61638	0.00206119	0.00039256	2.39249	MERTK
2	96910001	96960000	2.43154	0.00252022	0.000494992	2.34807	MERTK
2	96920001	96970000	2.45795	0.00263556	0.000502294	2.39151	MERTK
2	96930001	96980000	2.64955	0.00270552	0.000491599	2.46035	MERTK
2	96940001	96990000	2.52765	0.00253259	0.000502364	2.33381	MERTK
2	96950001	97000000	2.0901	0.00297245	0.000754504	1.97805	MERTK
2	97040001	97090000	2.55481	0.00191147	0.000497379	1.94227	TMEM87B
2	97050001	97100000	2.41832	0.00203997	0.000539465	1.91895	TMEM87B
2	97060001	97110000	2.3595	0.00217003	0.000587341	1.88544	TMEM87B
2	97040001	97090000	2.55481	0.00191147	0.000497379	1.94227	FBLN7
2	97050001	97100000	2.41832	0.00203997	0.000539465	1.91895	FBLN7
2	97060001	97110000	2.3595	0.00217003	0.000587341	1.88544	FBLN7
2	97070001	97120000	2.61068	0.00218768	0.000517246	2.08048	FBLN7
2	97080001	97130000	2.6852	0.00205645	0.000477947	2.10523	FBLN7
2	97090001	97140000	2.7984	0.00189485	0.000417407	2.18256	FBLN7
2	97100001	97150000	3.55725	0.00177577	0.000281179	2.65888	FBLN7
2	97110001	97160000	4.36127	0.00165113	0.00015424	3.4202	FBLN7
2	97120001	97170000	4.89013	0.00132512	5.65495e-05	4.55046	FBLN7
2	97100001	97150000	3.55725	0.00177577	0.000281179	2.65888	ZC3H8
2	97110001	97160000	4.36127	0.00165113	0.00015424	3.4202	ZC3H8
2	97120001	97170000	4.89013	0.00132512	5.65495e-05	4.55046	ZC3H8
2	97130001	97180000	4.84793	0.00113731	5.44425e-05	4.38475	ZC3H8
2	97140001	97190000	4.8239	0.000843533	4.85362e-05	4.11931	ZC3H8
2	97150001	97200000	4.80417	0.000565711	3.85661e-05	3.87466	ZC3H8
2	97160001	97210000	4.34307	0.000264785	2.93947e-05	3.17119	ZC3H8
2	97150001	97200000	4.80417	0.000565711	3.85661e-05	3.87466	ZC3H6
2	97160001	97210000	4.34307	0.000264785	2.93947e-05	3.17119	ZC3H6
2	97170001	97220000	5.06328	0.000330674	4.46414e-06	6.21088	ZC3H6
2	97180001	97230000	4.97172	0.000420477	8.75548e-06	5.5857	ZC3H6
2	97190001	97240000	4.96319	0.00051901	1.28944e-05	5.33095	ZC3H6
2	97200001	97250000	4.9616	0.0005077	1.26321e-05	5.32881	ZC3H6
2	97210001	97260000	4.75747	0.000514045	2.6365e-05	4.2852	ZC3H6
2	97220001	97270000	4.75772	0.000559981	3.00527e-05	4.21981	ZC3H6
2	97230001	97280000	4.82183	0.000568618	2.86417e-05	4.31127	ZC3H6
2	97260001	97310000	5.02442	0.000813686	1.45857e-05	5.80185	TTL
2	97270001	97320000	5.04917	0.000818	1.19507e-05	6.09693	TTL
2	97280001	97330000	5.05916	0.000843613	1.18651e-05	6.15179	TTL
2	97290001	97340000	5.05758	0.00079033	1.28144e-05	5.94662	TTL
2	97300001	97350000	4.9146	0.000684718	2.53031e-05	4.75812	TTL
2	97310001	97360000	4.86813	0.000992236	3.89791e-05	4.66991	TTL
2	97320001	97370000	4.82869	0.000824411	3.6087e-05	4.51381	TTL
2	97330001	97380000	4.78282	0.000840313	3.77189e-05	4.47757	TTL
2	97300001	97350000	4.9146	0.000684718	2.53031e-05	4.75812	POLR1B
2	97310001	97360000	4.86813	0.000992236	3.89791e-05	4.66991	POLR1B
2	97320001	97370000	4.82869	0.000824411	3.6087e-05	4.51381	POLR1B
2	97330001	97380000	4.78282	0.000840313	3.77189e-05	4.47757	POLR1B
2	97340001	97390000	4.6923	0.0011154	6.45715e-05	4.11052	POLR1B
2	97350001	97400000	4.76153	0.00137168	6.99225e-05	4.29404	POLR1B
2	97360001	97410000	4.04364	0.00141399	0.000171792	3.04104	POLR1B
2	97370001	97420000	3.55346	0.0017695	0.000300305	2.55884	POLR1B
2	97340001	97390000	4.6923	0.0011154	6.45715e-05	4.11052	CHCHD5
2	97350001	97400000	4.76153	0.00137168	6.99225e-05	4.29404	CHCHD5
2	97360001	97410000	4.04364	0.00141399	0.000171792	3.04104	CHCHD5
2	97370001	97420000	3.55346	0.0017695	0.000300305	2.55884	CHCHD5
2	97380001	97430000	3.23879	0.00194852	0.000394633	2.3038	CHCHD5
2	97390001	97440000	2.65861	0.00167319	0.000414413	2.01346	CHCHD5
2	97420001	97470000	2.25376	0.000843937	0.000220662	1.9353	SLC20A1
2	97560001	97610000	2.23804	0.00245116	0.000845761	1.53514	IL1A
2	97570001	97620000	2.4397	0.00273809	0.00088076	1.63635	IL1A
2	97570001	97620000	2.4397	0.00273809	0.00088076	1.63635	IL1B
2	97580001	97630000	2.41845	0.00302102	0.000958995	1.65544	IL1B
2	97590001	97640000	2.59468	0.00323647	0.00101443	1.67375	IL1B
2	97600001	97650000	2.78448	0.00345769	0.00105792	1.70858	IL1B
2	97610001	97660000	2.88992	0.00292032	0.000840783	1.79632	IL1B
2	97870001	97920000	3.2558	0.00083387	0.000207835	2.00438	IL1RN
2	97880001	97930000	4.946	0.000516609	1.3491e-05	5.259	IL1RN
2	97870001	97920000	3.2558	0.00083387	0.000207835	2.00438	PSD4
2	97880001	97930000	4.946	0.000516609	1.3491e-05	5.259	PSD4
2	97890001	97940000	4.42449	0.000431593	4.14496e-05	3.38024	PSD4
2	97900001	97950000	4.26443	0.000395635	4.57404e-05	3.11263	PSD4
2	97900001	97950000	4.26443	0.000395635	4.57404e-05	3.11263	PAX8
2	98910001	98960000	2.44407	0.00178169	0.000422337	2.07678	LOC103347778
2	98920001	98970000	2.50099	0.00156251	0.000360541	2.11563	LOC103347778
2	98920001	98970000	2.50099	0.00156251	0.000360541	2.11563	RPIA
2	98930001	98980000	2.18703	0.00178591	0.000463659	1.94552	RPIA
2	99580001	99630000	2.27864	0.00273801	0.000939961	1.54245	CD8A
2	99580001	99630000	2.27864	0.00273801	0.000939961	1.54245	RMND5A
2	100430001	100480000	2.3692	0.00302574	0.000902687	1.74499	ST3GAL5
2	100580001	100630000	2.43295	0.00353176	0.0010718	1.72035	SFTPB
2	100590001	100640000	2.68339	0.00311236	0.000846094	1.87912	SFTPB
2	100600001	100650000	3.29498	0.00242283	0.000490609	2.30405	SFTPB
2	100610001	100660000	2.81715	0.00210036	0.000595752	1.81785	SFTPB
2	100580001	100630000	2.43295	0.00353176	0.0010718	1.72035	USP39
2	100590001	100640000	2.68339	0.00311236	0.000846094	1.87912	USP39
2	100600001	100650000	3.29498	0.00242283	0.000490609	2.30405	USP39
2	100610001	100660000	2.81715	0.00210036	0.000595752	1.81785	USP39
2	100600001	100650000	3.29498	0.00242283	0.000490609	2.30405	C2H2orf68
2	100610001	100660000	2.81715	0.00210036	0.000595752	1.81785	C2H2orf68
2	100610001	100660000	2.81715	0.00210036	0.000595752	1.81785	TMEM150A
2	100610001	100660000	2.81715	0.00210036	0.000595752	1.81785	RNF181
2	107190001	107240000	3.65618	0.00172224	0.000265322	2.69847	LOC100344298
2	107200001	107250000	3.5718	0.00192287	0.000284156	2.75851	LOC100344298
2	108760001	108810000	4.0212	0.00113184	0.000147127	2.94354	LRRTM4
2	108770001	108820000	3.44303	0.00125289	0.000235579	2.41098	LRRTM4
2	108780001	108830000	2.91764	0.001355	0.000341936	1.98649	LRRTM4
2	110710001	110760000	2.20713	0.0036022	0.00105026	1.77813	GCFC2
2	110720001	110770000	2.36972	0.00317118	0.000920831	1.78401	GCFC2
2	110730001	110780000	2.43602	0.00287897	0.000822996	1.8066	GCFC2
2	110740001	110790000	2.75997	0.00166456	0.000475889	1.80644	GCFC2
2	110750001	110800000	2.50613	0.000895879	0.000296366	1.59592	GCFC2
2	110750001	110800000	2.50613	0.000895879	0.000296366	1.59592	LOC108176270
2	110750001	110800000	2.50613	0.000895879	0.000296366	1.59592	LOC108176262
2	113180001	113230000	2.5608	0.00331569	0.00117533	1.49624	SMYD5
2	113190001	113240000	2.76309	0.00350158	0.00110849	1.65941	SMYD5
2	113180001	113230000	2.5608	0.00331569	0.00117533	1.49624	NOTO
2	113190001	113240000	2.76309	0.00350158	0.00110849	1.65941	NOTO
2	113200001	113250000	2.93303	0.00389632	0.00107643	1.85586	NOTO
2	113180001	113230000	2.5608	0.00331569	0.00117533	1.49624	LOC103347655
2	113190001	113240000	2.76309	0.00350158	0.00110849	1.65941	LOC103347655
2	113200001	113250000	2.93303	0.00389632	0.00107643	1.85586	LOC103347655
2	113210001	113260000	2.83233	0.00368683	0.00104513	1.8187	LOC103347655
2	113220001	113270000	2.63487	0.00329896	0.0010641	1.63238	LOC103347655
2	117470001	117520000	2.87612	0.00315428	0.000850032	1.89172	PROKR1
2	117480001	117530000	3.20353	0.00325878	0.000676647	2.26786	PROKR1
2	117490001	117540000	3.11806	0.00322662	0.00061991	2.37989	PROKR1
2	117500001	117550000	3.0792	0.00303569	0.000603671	2.33019	PROKR1
2	117510001	117560000	3.19133	0.00343813	0.000698889	2.29849	APLF
2	117520001	117570000	3.15573	0.00312732	0.00066036	2.2436	APLF
2	117530001	117580000	3.12686	0.00269936	0.000608282	2.14981	APLF
2	117540001	117590000	3.49138	0.00264089	0.000566104	2.22189	APLF
2	117550001	117600000	3.57139	0.00322589	0.000716564	2.17053	APLF
2	117560001	117610000	3.61532	0.00275863	0.000615254	2.1647	APLF
2	117570001	117620000	3.59277	0.0027385	0.000605395	2.17744	APLF
2	117580001	117630000	3.59511	0.0028216	0.000632041	2.15842	APLF
2	117590001	117640000	3.59436	0.00211048	0.000490894	2.10409	APLF
2	117600001	117650000	3.44486	0.00163144	0.000367834	2.14902	APLF
2	117610001	117660000	3.33102	0.00170919	0.000392418	2.12285	APLF
2	117620001	117670000	3.18175	0.00183957	0.000490276	1.9077	APLF
2	117630001	117680000	3.11216	0.00189847	0.00050417	1.91286	APLF
2	117640001	117690000	2.92931	0.00258147	0.000685611	1.91273	APLF
2	117650001	117700000	2.83456	0.00300733	0.000762716	1.97927	APLF
2	117660001	117710000	2.71556	0.00313134	0.000775994	2.01266	APLF
2	117670001	117720000	2.72306	0.00338364	0.000754652	2.16469	APLF
2	117650001	117700000	2.83456	0.00300733	0.000762716	1.97927	FBXO48
2	117660001	117710000	2.71556	0.00313134	0.000775994	2.01266	FBXO48
2	117670001	117720000	2.72306	0.00338364	0.000754652	2.16469	FBXO48
2	119720001	119770000	2.9815	0.000647969	0.000207481	1.64295	MEIS1
2	119730001	119780000	3.52916	0.000530998	0.000116191	2.19221	MEIS1
2	119740001	119790000	3.5584	0.000543047	0.000114603	2.24443	MEIS1
2	121850001	121900000	2.12336	0.00174282	0.00060221	1.53309	LGALSL
2	122420001	122470000	3.30139	8.55172e-05	1.92257e-05	2.15318	VPS54
2	122430001	122480000	3.01784	0.000110575	3.10552e-05	1.83212	VPS54
2	122440001	122490000	2.80384	0.000100184	3.37494e-05	1.56972	VPS54
2	122450001	122500000	2.55951	7.62761e-05	2.73133e-05	1.48163	VPS54
2	122460001	122510000	3.95453	0.000117839	1.45236e-05	3.02035	VPS54
2	122470001	122520000	4.13833	0.000172094	1.93022e-05	3.15636	VPS54
2	122430001	122480000	3.01784	0.000110575	3.10552e-05	1.83212	UGP2
2	122440001	122490000	2.80384	0.000100184	3.37494e-05	1.56972	UGP2
2	122450001	122500000	2.55951	7.62761e-05	2.73133e-05	1.48163	UGP2
2	122460001	122510000	3.95453	0.000117839	1.45236e-05	3.02035	UGP2
2	122470001	122520000	4.13833	0.000172094	1.93022e-05	3.15636	UGP2
2	122480001	122530000	4.42399	0.000255359	1.65481e-05	3.94779	UGP2
2	122490001	122540000	4.50176	0.000255405	1.3854e-05	4.20441	UGP2
2	122500001	122550000	3.93863	0.000285062	3.22533e-05	3.14376	UGP2
2	122510001	122560000	3.18369	0.000342445	7.42384e-05	2.20563	UGP2
2	122520001	122570000	2.81318	0.000325982	8.75131e-05	1.89722	UGP2
2	124540001	124590000	2.7464	0.000378675	9.83977e-05	1.94426	LOC103347672
2	125200001	125250000	2.13194	0.000879418	0.000329584	1.4159	PEX13
2	125200001	125250000	2.13194	0.000879418	0.000329584	1.4159	PUS10
2	125210001	125260000	3.05338	0.00111461	0.000237051	2.23327	PUS10
2	125220001	125270000	3.33509	0.00115987	0.000213337	2.44276	PUS10
2	125230001	125280000	2.91345	0.00150111	0.000303957	2.30409	PUS10
2	125240001	125290000	2.80728	0.00148266	0.000320506	2.20976	PUS10
2	125250001	125300000	2.75173	0.00132746	0.000289139	2.19883	PUS10
2	125260001	125310000	2.87261	0.00108052	0.000225952	2.25764	PUS10
2	125270001	125320000	2.73759	0.0011473	0.000256676	2.16022	PUS10
2	125280001	125330000	2.75614	0.000788757	0.000195472	2.01262	PUS10
2	125290001	125340000	2.74297	0.000756196	0.000187428	2.01242	PUS10
2	125260001	125310000	2.87261	0.00108052	0.000225952	2.25764	REL
2	125270001	125320000	2.73759	0.0011473	0.000256676	2.16022	REL
2	125280001	125330000	2.75614	0.000788757	0.000195472	2.01262	REL
2	125290001	125340000	2.74297	0.000756196	0.000187428	2.01242	REL
2	125300001	125350000	2.57816	0.000672512	0.000174798	1.94387	REL
2	125450001	125500000	2.25576	0.00127001	0.000420745	1.59382	PAPOLG
2	125620001	125670000	3.72871	0.00032534	6.99116e-05	2.21834	BCL11A
2	135420001	135470000	2.80225	0.000244462	7.32022e-05	1.73965	NRXN1
2	135460001	135510000	3.17848	0.000326681	9.09858e-05	1.84417	NRXN1
2	135470001	135520000	3.48462	0.000359051	8.15893e-05	2.13774	NRXN1
2	135480001	135530000	3.91589	0.000371546	6.04396e-05	2.61997	NRXN1
2	135490001	135540000	4.22845	0.000562124	5.9928e-05	3.22959	NRXN1
2	137000001	137050000	2.35808	0.00319077	0.00107702	1.56686	LOC108176437
2	137010001	137060000	2.55598	0.00294664	0.000862085	1.77317	LOC108176437
2	141450001	141500000	4.67892	0.000247496	1.12363e-05	4.46117	CAMKMT
2	141460001	141510000	3.32632	0.000224967	6.07791e-05	1.88807	CAMKMT
2	143790001	143840000	2.38376	0.000233669	5.92441e-05	1.97972	LOC103347694
2	143790001	143840000	2.38376	0.000233669	5.92441e-05	1.97972	EML4
2	143800001	143850000	2.81979	0.000197012	4.79505e-05	2.03867	EML4
2	143810001	143860000	3.13069	0.00021743	4.22956e-05	2.36197	EML4
2	143820001	143870000	3.53116	0.000238396	3.79258e-05	2.65211	EML4
2	143830001	143880000	3.78531	0.000266765	3.39593e-05	2.97369	EML4
2	143840001	143890000	3.94093	0.000306491	3.42216e-05	3.16287	EML4
2	143850001	143900000	2.69853	0.000357435	8.60454e-05	2.05451	EML4
2	143920001	143970000	2.62428	0.000246582	8.08297e-05	1.60911	EML4
2	156330001	156380000	2.70728	0.00297552	0.000640433	2.21602	ALK
2	156340001	156390000	2.52458	0.00283344	0.000666399	2.0881	ALK
2	156350001	156400000	2.33925	0.00221457	0.000598878	1.88669	ALK
2	156360001	156410000	2.52768	0.0016985	0.000437327	1.95748	ALK
2	156370001	156420000	2.15592	0.0013673	0.000436858	1.64609	ALK
2	156380001	156430000	2.31324	0.00123634	0.000407689	1.60053	ALK
2	156390001	156440000	3.28503	0.000967059	0.000216393	2.15995	ALK
2	156400001	156450000	3.98633	0.000788158	0.000104848	2.91019	ALK
2	156410001	156460000	4.29831	0.000703148	7.50084e-05	3.2287	ALK
2	156420001	156470000	4.46499	0.00071584	6.27172e-05	3.5127	ALK
2	156430001	156480000	3.48854	0.000741356	0.000184621	2.0056	ALK
2	156770001	156820000	2.21679	0.00494868	0.00181698	1.4455	ALK
2	156790001	156840000	2.16457	0.00380444	0.00136258	1.48134	ALK
2	157430001	157480000	2.41878	0.00316117	0.00109097	1.53485	PLB1
2	157440001	157490000	2.16577	0.00298415	0.00109035	1.45253	PLB1
2	163460001	163510000	2.24744	0.00382046	0.0014309	1.41682	FAM84A
2	163460001	163510000	2.24744	0.00382046	0.0014309	1.41682	LOC108176419
2	164240001	164290000	2.73488	0.000822473	0.000299421	1.45779	NBAS
2	164250001	164300000	2.54599	0.000782117	0.000257851	1.60085	NBAS
2	164290001	164340000	2.40516	0.00107824	0.000352712	1.61212	NBAS
2	164300001	164350000	2.6051	0.000953988	0.000325404	1.55174	NBAS
2	164350001	164400000	3.04569	0.000755431	0.000238063	1.66596	NBAS
2	164360001	164410000	3.6353	0.000765322	0.000172068	2.15309	NBAS
2	164370001	164420000	3.54483	0.000798468	0.000195496	2.0301	NBAS
2	164380001	164430000	3.42312	0.000715713	0.00018859	1.92413	NBAS
2	164390001	164440000	3.12416	0.000643757	0.000227162	1.50279	NBAS
2	173020001	173070000	3.7174	0.000393187	9.37027e-05	2.06905	ATAD2B
2	173030001	173080000	3.89161	0.000631508	0.000116392	2.43981	ATAD2B
2	173040001	173090000	3.59981	0.000864662	0.000200429	2.10905	ATAD2B
2	173050001	173100000	2.7391	0.00127829	0.000446238	1.51833	ATAD2B
2	173060001	173110000	2.52825	0.00193305	0.000673068	1.52205	ATAD2B
2	173060001	173110000	2.52825	0.00193305	0.000673068	1.52205	UBXN2A
2	173660001	173710000	4.78838	0.00103773	4.8138e-05	4.43011	NCOA1
2	173670001	173720000	4.75092	0.000925534	4.78084e-05	4.27495	NCOA1
2	173680001	173730000	4.68406	0.000869393	5.15929e-05	4.07476	NCOA1
2	173690001	173740000	4.72428	0.000751999	4.21861e-05	4.15589	NCOA1
2	173700001	173750000	4.79857	0.000749271	3.74701e-05	4.32168	NCOA1
2	173710001	173760000	4.89363	0.000684814	2.31888e-05	4.88421	NCOA1
2	173720001	173770000	4.4865	0.000624619	4.78402e-05	3.70668	NCOA1
2	173730001	173780000	4.16689	0.000894041	0.000112656	2.98842	NCOA1
2	173740001	173790000	3.4995	0.00139137	0.000269678	2.3672	NCOA1
2	173750001	173800000	2.97017	0.00171304	0.000432873	1.98454	NCOA1
2	173760001	173810000	2.65044	0.00195521	0.000680597	1.52245	NCOA1
2	173770001	173820000	2.56039	0.0023393	0.000814768	1.52162	NCOA1
2	173830001	173880000	3.48205	0.00111326	0.000200023	2.47655	NCOA1
2	173840001	173890000	4.00228	0.00127132	0.000167085	2.92767	NCOA1
2	173850001	173900000	3.98797	0.0014804	0.000197593	2.90538	NCOA1
2	173860001	173910000	3.62387	0.00165188	0.000298864	2.46655	NCOA1
2	173870001	173920000	2.6832	0.00236508	0.000760948	1.63602	NCOA1
2	173740001	173790000	3.4995	0.00139137	0.000269678	2.3672	LOC103347840
2	173750001	173800000	2.97017	0.00171304	0.000432873	1.98454	LOC103347840
2	173760001	173810000	2.65044	0.00195521	0.000680597	1.52245	LOC103347840
2	173770001	173820000	2.56039	0.0023393	0.000814768	1.52162	LOC103347840
2	173870001	173920000	2.6832	0.00236508	0.000760948	1.63602	PTRHD1
2	173870001	173920000	2.6832	0.00236508	0.000760948	1.63602	CENPO
2	174030001	174080000	2.68693	0.00231067	0.000709536	1.70336	DJC27
2	174040001	174090000	3.78627	0.00186089	0.000263449	2.8204	DJC27
2	174050001	174100000	3.96644	0.00216255	0.000279042	2.95418	DJC27
2	174060001	174110000	3.9234	0.00235253	0.000305888	2.94314	DJC27
2	174070001	174120000	3.52811	0.00294681	0.0005048	2.54537	EFR3B
2	174080001	174130000	3.43697	0.00251627	0.000466127	2.43249	EFR3B
2	174090001	174140000	3.03583	0.0028936	0.000691532	2.065	EFR3B
2	174100001	174150000	2.34747	0.00409738	0.00140722	1.54185	EFR3B
3	99830001	99880000	2.323	0.00336329	0.000899462	1.90274	-
3	99830001	99880000	2.323	0.00336329	0.000899462	1.90274	-
3	6300001	6350000	2.52222	0.000753505	0.000249741	1.59318	LOX
3	6310001	6360000	2.44351	0.00157115	0.000571047	1.46014	LOX
3	18140001	18190000	2.40037	0.00242564	0.000795743	1.60799	NEUROG1
3	18150001	18200000	2.46972	0.00217729	0.000722039	1.59238	NEUROG1
3	18270001	18320000	2.18521	0.00470882	0.00156092	1.59297	LOC103347874
3	18280001	18330000	2.19053	0.00493337	0.00165687	1.57411	LOC103347874
3	18280001	18330000	2.19053	0.00493337	0.00165687	1.57411	LOC103347875
3	18460001	18510000	2.28136	0.00310241	0.00106923	1.53682	TGFBI
3	18470001	18520000	2.47918	0.00295022	0.000963942	1.6138	TGFBI
3	18480001	18530000	2.55778	0.00307117	0.000990794	1.63213	TGFBI
3	18490001	18540000	2.36985	0.00351374	0.00109281	1.68496	TGFBI
3	18460001	18510000	2.28136	0.00310241	0.00106923	1.53682	LECT2
3	20820001	20870000	2.48436	0.00195813	0.000686168	1.51284	HSPA9
3	20830001	20880000	2.45597	0.00196133	0.000666939	1.55621	HSPA9
3	21450001	21500000	2.12517	0.00160887	0.000601761	1.41879	SIL1
3	21570001	21620000	2.90731	0.000640777	0.000200618	1.67537	MATR3
3	21580001	21630000	2.98675	0.000599246	0.000159138	1.91287	MATR3
3	21570001	21620000	2.90731	0.000640777	0.000200618	1.67537	PAIP2
3	21580001	21630000	2.98675	0.000599246	0.000159138	1.91287	PAIP2
3	21590001	21640000	2.87867	0.000462221	0.000117863	1.97147	PAIP2
3	21600001	21650000	2.77286	0.000594101	0.000184561	1.68661	PAIP2
3	21580001	21630000	2.98675	0.000599246	0.000159138	1.91287	SLC23A1
3	21590001	21640000	2.87867	0.000462221	0.000117863	1.97147	SLC23A1
3	21600001	21650000	2.77286	0.000594101	0.000184561	1.68661	SLC23A1
3	21620001	21670000	2.10802	0.00147591	0.000544276	1.43919	SLC23A1
3	21630001	21680000	2.13955	0.0016426	0.000592436	1.47125	SLC23A1
3	21590001	21640000	2.87867	0.000462221	0.000117863	1.97147	MZB1
3	21600001	21650000	2.77286	0.000594101	0.000184561	1.68661	MZB1
3	21620001	21670000	2.10802	0.00147591	0.000544276	1.43919	MZB1
3	21630001	21680000	2.13955	0.0016426	0.000592436	1.47125	MZB1
3	21590001	21640000	2.87867	0.000462221	0.000117863	1.97147	PROB1
3	21600001	21650000	2.77286	0.000594101	0.000184561	1.68661	PROB1
3	21620001	21670000	2.10802	0.00147591	0.000544276	1.43919	PROB1
3	21630001	21680000	2.13955	0.0016426	0.000592436	1.47125	PROB1
3	21600001	21650000	2.77286	0.000594101	0.000184561	1.68661	SPATA24
3	21620001	21670000	2.10802	0.00147591	0.000544276	1.43919	SPATA24
3	21630001	21680000	2.13955	0.0016426	0.000592436	1.47125	SPATA24
3	21640001	21690000	2.22846	0.00174814	0.00059678	1.55055	SPATA24
3	21620001	21670000	2.10802	0.00147591	0.000544276	1.43919	DJC18
3	21630001	21680000	2.13955	0.0016426	0.000592436	1.47125	DJC18
3	21640001	21690000	2.22846	0.00174814	0.00059678	1.55055	DJC18
3	21660001	21710000	2.37444	0.00118807	0.000321494	1.88576	DJC18
3	21640001	21690000	2.22846	0.00174814	0.00059678	1.55055	LOC103347886
3	21660001	21710000	2.37444	0.00118807	0.000321494	1.88576	LOC103347886
3	21660001	21710000	2.37444	0.00118807	0.000321494	1.88576	ECSCR
3	21750001	21800000	3.54449	0.000987952	0.000228159	2.1144	UBE2D2
3	21760001	21810000	3.50032	0.000807016	0.000185795	2.11889	UBE2D2
3	21770001	21820000	3.36413	0.000679383	0.000158537	2.09941	UBE2D2
3	21780001	21830000	2.76982	0.000635627	0.000214551	1.56686	UBE2D2
3	24550001	24600000	2.24682	0.00261255	0.000919627	1.50634	FGF1
3	24660001	24710000	2.1394	0.00390632	0.00115243	1.76113	FGF1
3	24720001	24770000	2.18617	0.0034633	0.00116492	1.57192	ARHGAP26
3	24730001	24780000	2.32988	0.00340702	0.00113814	1.58183	ARHGAP26
3	24740001	24790000	2.42686	0.00352832	0.00111228	1.66546	ARHGAP26
3	24750001	24800000	2.35427	0.00398497	0.00134929	1.56237	ARHGAP26
3	24760001	24810000	2.26003	0.00392292	0.00137282	1.51479	ARHGAP26
3	24820001	24870000	2.09485	0.00548947	0.00197722	1.47319	ARHGAP26
3	24950001	25000000	2.32591	0.00206853	0.00073716	1.48856	ARHGAP26
3	24960001	25010000	2.43524	0.00274095	0.000917569	1.57879	ARHGAP26
3	24970001	25020000	2.60104	0.0029314	0.000923534	1.66635	ARHGAP26
3	24980001	25030000	2.44063	0.00333265	0.00115847	1.52445	ARHGAP26
3	24990001	25040000	2.3039	0.00404561	0.0014	1.53093	ARHGAP26
3	25000001	25050000	2.16755	0.00467552	0.00160299	1.54436	ARHGAP26
3	25010001	25060000	2.21406	0.00408633	0.00129768	1.65487	ARHGAP26
3	25310001	25360000	2.19301	0.00207938	0.000712251	1.5457	NR3C1
3	25320001	25370000	2.1992	0.00231407	0.000800409	1.53162	NR3C1
3	25330001	25380000	2.11308	0.00291497	0.000983424	1.5676	NR3C1
3	48590001	48640000	3.3597	0.000350716	9.047e-05	1.95479	TENM2
3	48600001	48650000	3.67382	0.000272417	5.74775e-05	2.24475	TENM2
3	48930001	48980000	2.46958	0.00103847	0.000352845	1.55735	TENM2
3	48940001	48990000	2.75644	0.000902817	0.000280322	1.68735	TENM2
3	49150001	49200000	2.96465	0.00167698	0.000624106	1.426	TENM2
3	49160001	49210000	2.82184	0.00175279	0.000576877	1.60332	TENM2
3	49170001	49220000	2.75149	0.00164565	0.00054711	1.58875	TENM2
3	49180001	49230000	2.76361	0.00194415	0.000615125	1.66019	TENM2
3	49190001	49240000	2.61761	0.00217475	0.000707029	1.62101	TENM2
3	49200001	49250000	2.63845	0.00221336	0.000701262	1.65821	TENM2
3	49210001	49260000	2.79815	0.00190652	0.000597934	1.67288	TENM2
3	49220001	49270000	2.88684	0.00163676	0.000490959	1.73717	TENM2
3	49230001	49280000	2.97574	0.00147166	0.000402402	1.87074	TENM2
3	49240001	49290000	3.1754	0.00143511	0.000369839	1.95619	TENM2
3	49250001	49300000	3.11367	0.00156176	0.000432133	1.85363	TENM2
3	49260001	49310000	3.07081	0.00159542	0.000459337	1.79631	TENM2
3	49270001	49320000	3.11131	0.00159508	0.000474607	1.74882	TENM2
3	49280001	49330000	3.0516	0.00148003	0.000483237	1.61482	TENM2
3	49290001	49340000	2.83392	0.00142773	0.000490795	1.54053	TENM2
3	49300001	49350000	2.71214	0.0015253	0.000528569	1.52893	TENM2
3	49310001	49360000	2.59134	0.00160797	0.000579712	1.47183	TENM2
3	52190001	52240000	3.41869	0.000615794	0.000144509	2.09129	RANBP17
3	52200001	52250000	3.64092	0.000681457	0.000141907	2.26368	RANBP17
3	52210001	52260000	3.68553	0.000630926	0.000149061	2.08157	RANBP17
3	52220001	52270000	2.90383	0.000738567	0.000272497	1.43849	RANBP17
3	52410001	52460000	3.27788	0.00046939	0.000120568	1.96094	RANBP17
3	52420001	52470000	4.59274	0.000635555	3.18821e-05	4.3172	RANBP17
3	52430001	52480000	4.57053	0.000493252	2.64009e-05	4.22367	RANBP17
3	52440001	52490000	4.54601	0.000425754	2.37858e-05	4.16185	RANBP17
3	52450001	52500000	4.25718	0.000430952	3.87867e-05	3.47389	RANBP17
3	52460001	52510000	3.90684	0.000378491	4.98914e-05	2.9234	RANBP17
3	53070001	53120000	4.04113	0.000338996	3.5958e-05	3.23688	FBXW11
3	53080001	53130000	4.30805	0.00034341	2.72746e-05	3.6543	FBXW11
3	53090001	53140000	3.84659	0.000355871	4.84198e-05	2.87769	FBXW11
3	53100001	53150000	2.60193	0.000379274	0.000125746	1.59273	FBXW11
3	53330001	53380000	2.63009	0.00175269	0.000357811	2.2923	STK10
3	53330001	53380000	2.63009	0.00175269	0.000357811	2.2923	EFCAB9
3	53340001	53390000	3.1853	0.00155027	0.000236907	2.71013	EFCAB9
3	53330001	53380000	2.63009	0.00175269	0.000357811	2.2923	UBTD2
3	53340001	53390000	3.1853	0.00155027	0.000236907	2.71013	UBTD2
3	53350001	53400000	3.03894	0.00152812	0.000278633	2.45532	UBTD2
3	53360001	53410000	2.99034	0.00141629	0.00027407	2.3695	UBTD2
3	53370001	53420000	2.77955	0.00120664	0.000276965	2.12322	UBTD2
3	53380001	53430000	2.35705	0.000944066	0.000270286	1.8044	UBTD2
3	53380001	53430000	2.35705	0.000944066	0.000270286	1.8044	LOC108176488
3	54290001	54340000	2.42251	0.00156445	0.000464993	1.75037	STC2
3	54300001	54350000	4.0199	0.00129598	0.000143318	3.17675	STC2
3	54310001	54360000	4.00447	0.00158117	0.000181085	3.12625	STC2
3	54330001	54380000	2.17751	0.00230406	0.000872137	1.40155	LOC103347964
3	58050001	58100000	3.80606	0.000229704	5.37485e-05	2.09548	FAM193B
3	58050001	58100000	3.80606	0.000229704	5.37485e-05	2.09548	LOC103348008
3	58060001	58110000	3.98257	0.000286163	6.28222e-05	2.18749	LOC103348008
3	58070001	58120000	4.42864	0.000309703	4.88375e-05	2.66482	LOC103348008
3	58080001	58130000	4.22727	0.000307542	6.25552e-05	2.29758	LOC103348008
3	58060001	58110000	3.98257	0.000286163	6.28222e-05	2.18749	LOC100351987
3	58070001	58120000	4.42864	0.000309703	4.88375e-05	2.66482	LOC100351987
3	58080001	58130000	4.22727	0.000307542	6.25552e-05	2.29758	LOC100351987
3	58090001	58140000	3.92377	0.000244921	6.30285e-05	1.95824	LOC100351987
3	58100001	58150000	3.55975	0.000196231	7.00626e-05	1.48584	LOC100351987
3	58070001	58120000	4.42864	0.000309703	4.88375e-05	2.66482	B4GALT7
3	58080001	58130000	4.22727	0.000307542	6.25552e-05	2.29758	B4GALT7
3	58090001	58140000	3.92377	0.000244921	6.30285e-05	1.95824	B4GALT7
3	58100001	58150000	3.55975	0.000196231	7.00626e-05	1.48584	B4GALT7
3	58110001	58160000	3.33763	0.000201754	7.20913e-05	1.4847	B4GALT7
3	58190001	58240000	3.32598	0.000129793	2.855e-05	2.18465	N4BP3
3	58200001	58250000	2.75482	9.88968e-05	3.25829e-05	1.60181	N4BP3
3	70210001	70260000	2.68091	0.000494288	0.000179582	1.46071	LOC100355685
3	70220001	70270000	2.99304	0.000350501	0.000115175	1.60559	LOC100355685
3	70760001	70810000	3.16714	0.000148323	3.0701e-05	2.27238	XKR4
3	70770001	70820000	3.50266	0.000139956	2.21744e-05	2.65801	XKR4
3	70780001	70830000	3.21445	0.000174489	3.34334e-05	2.38377	XKR4
3	70790001	70840000	3.37346	0.000255736	5.04601e-05	2.34144	XKR4
3	70800001	70850000	3.45156	0.000255322	4.96883e-05	2.36134	XKR4
3	70810001	70860000	3.02281	0.000210171	6.06106e-05	1.79392	XKR4
3	99830001	99880000	2.323	0.00336329	0.000899462	1.90274	-
3	71570001	71620000	2.95118	0.000156508	4.84402e-05	1.69196	LOC108176501
3	71580001	71630000	3.22138	0.000199726	5.07813e-05	1.97565	LOC108176501
3	71590001	71640000	3.44044	0.000269751	6.01386e-05	2.16527	LOC108176501
3	71570001	71620000	2.95118	0.000156508	4.84402e-05	1.69196	RPS20
3	71580001	71630000	3.22138	0.000199726	5.07813e-05	1.97565	RPS20
3	71590001	71640000	3.44044	0.000269751	6.01386e-05	2.16527	RPS20
3	71600001	71650000	3.02585	0.000335182	0.000109488	1.61417	RPS20
3	71610001	71660000	3.32263	0.000344466	8.88565e-05	1.95481	MOS
3	71620001	71670000	3.07335	0.000304926	9.75424e-05	1.64436	MOS
3	71630001	71680000	2.85151	0.000258718	9.48817e-05	1.44718	MOS
3	71640001	71690000	2.92179	0.000228786	8.18636e-05	1.4827	MOS
3	71650001	71700000	3.93701	0.000234116	3.29087e-05	2.83068	MOS
3	71660001	71710000	4.08269	0.000209978	2.62385e-05	3.00048	PLAG1
3	71670001	71720000	4.26982	0.000190069	1.84072e-05	3.36818	PLAG1
3	71680001	71730000	4.56184	0.000206069	1.21113e-05	4.0887	PLAG1
3	71690001	71740000	4.09887	0.000161425	1.72434e-05	3.22675	PLAG1
3	71700001	71750000	2.83543	0.000113425	3.81879e-05	1.57055	PLAG1
3	71740001	71790000	3.05888	0.000166806	5.02767e-05	1.73021	PLAG1
3	71750001	71800000	3.3372	0.000169659	3.76694e-05	2.17117	PLAG1
3	71740001	71790000	3.05888	0.000166806	5.02767e-05	1.73021	CHCHD7
3	71750001	71800000	3.3372	0.000169659	3.76694e-05	2.17117	CHCHD7
3	73910001	73960000	2.40835	0.00203284	0.000758904	1.42151	LOC103348029
3	73920001	73970000	2.64276	0.00216319	0.000734731	1.55787	LOC103348029
3	73910001	73960000	2.40835	0.00203284	0.000758904	1.42151	CYP7A1
3	73920001	73970000	2.64276	0.00216319	0.000734731	1.55787	CYP7A1
3	73930001	73980000	2.34124	0.00238726	0.00089363	1.41761	CYP7A1
3	73990001	74040000	2.53513	0.00297087	0.000779449	1.93036	SDCBP
3	74000001	74050000	3.14833	0.00223971	0.000458146	2.28943	SDCBP
3	74010001	74060000	3.51471	0.00156812	0.000248412	2.65823	SDCBP
3	74020001	74070000	2.1733	0.00172428	0.000574922	1.58456	SDCBP
3	74020001	74070000	2.1733	0.00172428	0.000574922	1.58456	NSMAF
3	74410001	74460000	2.19097	0.000247588	8.43838e-05	1.5529	TOX
3	77020001	77070000	3.39843	0.000539738	0.000137804	1.96964	CLVS1
3	77030001	77080000	4.54405	0.000310072	2.53379e-05	3.61323	CLVS1
3	81470001	81520000	3.16366	0.00172066	0.000338128	2.34732	ARMC1
3	81480001	81530000	3.07067	0.00159476	0.000312102	2.35325	ARMC1
3	81490001	81540000	2.71116	0.00137028	0.00030536	2.16589	ARMC1
3	81500001	81550000	2.72207	0.000985682	0.000224432	2.13484	ARMC1
3	81510001	81560000	2.9806	0.000926733	0.000186355	2.3141	ARMC1
3	81520001	81570000	3.21232	0.000805297	0.000147461	2.44919	ARMC1
3	81530001	81580000	3.06662	0.00090061	0.000182558	2.30255	ARMC1
3	81520001	81570000	3.21232	0.000805297	0.000147461	2.44919	MTFR1
3	81530001	81580000	3.06662	0.00090061	0.000182558	2.30255	MTFR1
3	81650001	81700000	2.46661	0.000928527	0.00028325	1.71287	PDE7A
3	81660001	81710000	3.5813	0.00103678	0.000179848	2.52726	PDE7A
3	81670001	81720000	3.66594	0.00124453	0.000185381	2.74704	PDE7A
3	81680001	81730000	3.68995	0.00146041	0.000211682	2.7864	PDE7A
3	81690001	81740000	3.62224	0.00158988	0.000245296	2.69632	PDE7A
3	81700001	81750000	3.51535	0.00178233	0.000277546	2.68297	PDE7A
3	81710001	81760000	3.47635	0.00180311	0.000277762	2.69857	PDE7A
3	81720001	81770000	2.14615	0.00222189	0.000721567	1.62258	PDE7A
3	81720001	81770000	2.14615	0.00222189	0.000721567	1.62258	LOC100342098
3	82070001	82120000	2.22977	0.00291618	0.00086924	1.74625	TRIM55
3	82080001	82130000	2.28182	0.00372122	0.00109204	1.76875	TRIM55
3	82070001	82120000	2.22977	0.00291618	0.00086924	1.74625	CRH
3	82080001	82130000	2.28182	0.00372122	0.00109204	1.76875	CRH
3	82070001	82120000	2.22977	0.00291618	0.00086924	1.74625	LOC103348038
3	82080001	82130000	2.28182	0.00372122	0.00109204	1.76875	LOC103348038
3	82090001	82140000	2.58596	0.00449574	0.00120721	1.89688	LOC103348038
3	82100001	82150000	3.01071	0.00461142	0.00103076	2.1615	LOC103348038
3	82110001	82160000	2.93201	0.00441057	0.0010301	2.09818	LOC103348038
3	82070001	82120000	2.22977	0.00291618	0.00086924	1.74625	LOC103348037
3	82080001	82130000	2.28182	0.00372122	0.00109204	1.76875	LOC103348037
3	82090001	82140000	2.58596	0.00449574	0.00120721	1.89688	LOC103348037
3	82100001	82150000	3.01071	0.00461142	0.00103076	2.1615	LOC103348037
3	82110001	82160000	2.93201	0.00441057	0.0010301	2.09818	LOC103348037
3	82120001	82170000	2.99866	0.00436884	0.00107388	2.02442	LOC103348037
3	82130001	82180000	3.26037	0.00338154	0.0007288	2.21409	LOC103348037
3	82140001	82190000	3.42803	0.00294614	0.00059066	2.31843	LOC103348037
3	82150001	82200000	3.32652	0.00245641	0.000544035	2.17478	LOC103348037
3	82160001	82210000	3.0844	0.00200886	0.000525953	1.93337	LOC103348037
3	83120001	83170000	2.50198	0.000964557	0.000353987	1.44617	ARFGEF1
3	83120001	83170000	2.50198	0.000964557	0.000353987	1.44617	LOC103348045
3	85050001	85100000	2.12442	0.00243665	0.000865928	1.49258	LOC103348047
3	85580001	85630000	2.10225	0.00284811	0.000990314	1.52405	SULF1
3	85590001	85640000	3.09614	0.00304433	0.000605901	2.32897	SULF1
3	85600001	85650000	3.13076	0.00317749	0.000598585	2.40826	SULF1
3	85610001	85660000	3.04137	0.0035346	0.000654362	2.43339	SULF1
3	85580001	85630000	2.10225	0.00284811	0.000990314	1.52405	SLCO5A1
3	85590001	85640000	3.09614	0.00304433	0.000605901	2.32897	SLCO5A1
3	85600001	85650000	3.13076	0.00317749	0.000598585	2.40826	SLCO5A1
3	85610001	85660000	3.04137	0.0035346	0.000654362	2.43339	SLCO5A1
3	85620001	85670000	3.06378	0.00326427	0.000609019	2.4222	SLCO5A1
3	85630001	85680000	2.95704	0.00354856	0.000686236	2.37046	SLCO5A1
3	85640001	85690000	2.90442	0.00338868	0.000640322	2.40385	SLCO5A1
3	85650001	85700000	2.78238	0.00331001	0.000646582	2.35593	SLCO5A1
3	90630001	90680000	3.38988	0.00130204	0.000297066	2.13192	PI15
3	90640001	90690000	3.30656	0.00144123	0.000320384	2.16943	PI15
3	90650001	90700000	3.33835	0.00157298	0.000361084	2.12309	PI15
3	90660001	90710000	3.27689	0.00153839	0.000366085	2.07117	PI15
3	90670001	90720000	3.18112	0.00132502	0.000314325	2.07569	PI15
3	90680001	90730000	3.14467	0.00108914	0.000269312	2.01584	PI15
3	90690001	90740000	3.1749	0.00104403	0.000257545	2.01927	PI15
3	90700001	90750000	3.13557	0.00111372	0.000264819	2.07231	PI15
3	90810001	90860000	3.23261	0.0013587	0.000349378	1.95937	CRISPLD1
3	90820001	90870000	3.46079	0.00115737	0.000277084	2.06245	CRISPLD1
3	100500001	100550000	2.64222	0.00120986	0.000356637	1.76231	RALYL
3	100510001	100560000	4.70955	0.000635455	2.751e-05	4.52976	RALYL
3	100520001	100570000	4.68143	0.000272598	1.20996e-05	4.49374	RALYL
3	100530001	100580000	4.79999	0.000141104	4.38206e-06	5.00901	RALYL
3	100540001	100590000	4.69395	9.15862e-05	3.85661e-06	4.56973	RALYL
3	99740001	99790000	2.19161	0.00175998	0.000546688	1.68677	RALYL
3	99750001	99800000	2.82328	0.00181999	0.000349776	2.37943	RALYL
3	99760001	99810000	2.93011	0.00177912	0.000305015	2.54421	RALYL
3	99770001	99820000	2.86357	0.00217096	0.000386855	2.48847	RALYL
3	99780001	99830000	2.84527	0.00224939	0.000394538	2.5113	RALYL
3	99790001	99840000	2.84648	0.00270581	0.000464869	2.54116	RALYL
3	99800001	99850000	2.82385	0.00289564	0.000548559	2.40016	RALYL
3	99810001	99860000	2.7747	0.00320125	0.000676117	2.24329	RALYL
3	99820001	99870000	2.65146	0.0029827	0.000694707	2.10214	RALYL
3	99830001	99880000	2.323	0.00336329	0.000899462	1.90274	RALYL
3	100690001	100740000	4.96759	0.000439824	2.59727e-06	7.40379	LOC100348219
3	100700001	100750000	4.8407	0.000470217	4.86629e-06	6.59436	LOC100348219
3	100710001	100760000	4.84699	0.000711563	8.77765e-06	6.34101	LOC100348219
3	100720001	100770000	4.90664	0.000916826	8.77852e-06	6.70653	LOC100348219
3	100730001	100780000	4.80766	0.000952332	2.20086e-05	5.43533	LOC100348219
3	100740001	100790000	4.79061	0.00115735	2.99434e-05	5.27244	LOC100348219
3	100740001	100790000	4.79061	0.00115735	2.99434e-05	5.27244	LRRCC1
3	100750001	100800000	4.85701	0.00125262	3.37042e-05	5.21588	LRRCC1
3	100760001	100810000	4.90307	0.00117247	3.41203e-05	5.10278	LRRCC1
3	100770001	100820000	4.87191	0.00110225	3.93618e-05	4.80751	LRRCC1
3	100780001	100830000	4.78799	0.000969821	4.32442e-05	4.48714	LRRCC1
3	100790001	100840000	4.70352	0.000739604	4.28264e-05	4.11018	LRRCC1
3	100800001	100850000	4.18274	0.000517805	6.30346e-05	3.03819	LRRCC1
3	100810001	100860000	3.66025	0.000385067	6.30133e-05	2.61138	LRRCC1
3	100790001	100840000	4.70352	0.000739604	4.28264e-05	4.11018	E2F5
3	100800001	100850000	4.18274	0.000517805	6.30346e-05	3.03819	E2F5
3	100810001	100860000	3.66025	0.000385067	6.30133e-05	2.61138	E2F5
3	100820001	100870000	2.47115	0.000210531	6.51628e-05	1.69191	E2F5
3	100850001	100900000	2.79732	0.000143359	5.304e-05	1.43448	E2F5
3	100860001	100910000	3.18439	0.000171682	5.14146e-05	1.73949	E2F5
3	100820001	100870000	2.47115	0.000210531	6.51628e-05	1.69191	C3H8orf59
3	100850001	100900000	2.79732	0.000143359	5.304e-05	1.43448	C3H8orf59
3	100860001	100910000	3.18439	0.000171682	5.14146e-05	1.73949	C3H8orf59
3	100870001	100920000	3.20655	0.000466778	7.58241e-05	2.62201	C3H8orf59
3	100850001	100900000	2.79732	0.000143359	5.304e-05	1.43448	CA13
3	100860001	100910000	3.18439	0.000171682	5.14146e-05	1.73949	CA13
3	100870001	100920000	3.20655	0.000466778	7.58241e-05	2.62201	CA13
3	100880001	100930000	3.77955	0.000443139	3.50072e-05	3.66204	CA13
3	100890001	100940000	3.20875	0.000491973	6.42461e-05	2.9369	CA13
3	100900001	100950000	3.11162	0.000674937	0.000108842	2.63252	CA13
3	100910001	100960000	3.13167	0.000739396	0.000114155	2.69535	CA13
3	100920001	100970000	3.20078	0.000609726	0.00010158	2.58554	CA13
3	100930001	100980000	3.25912	0.000728736	0.000112977	2.68937	CA1
3	100940001	100990000	3.57265	0.000791913	9.214e-05	3.10344	CA1
3	100950001	101000000	3.80656	0.00111875	9.73356e-05	3.52278	CA1
3	100960001	101010000	3.85281	0.00142702	0.000125223	3.51043	CA1
3	100970001	101020000	3.89873	0.0012492	0.000108311	3.52775	CA1
3	100980001	101030000	3.98048	0.00119492	9.85933e-05	3.59928	CA1
3	100990001	101040000	4.02657	0.00109237	8.99274e-05	3.60256	CA1
3	101000001	101050000	4.32277	0.000620864	4.0136e-05	3.95131	CA1
3	101010001	101060000	4.90198	0.000211726	4.25526e-06	5.63681	CA1
3	101020001	101070000	5.06975	0.000389341	1.67926e-06	7.85706	CA1
3	100940001	100990000	3.57265	0.000791913	9.214e-05	3.10344	CA3
3	100950001	101000000	3.80656	0.00111875	9.73356e-05	3.52278	CA3
3	100960001	101010000	3.85281	0.00142702	0.000125223	3.51043	CA3
3	100970001	101020000	3.89873	0.0012492	0.000108311	3.52775	CA3
3	100980001	101030000	3.98048	0.00119492	9.85933e-05	3.59928	CA3
3	100990001	101040000	4.02657	0.00109237	8.99274e-05	3.60256	CA3
3	101000001	101050000	4.32277	0.000620864	4.0136e-05	3.95131	CA3
3	101010001	101060000	4.90198	0.000211726	4.25526e-06	5.63681	CA3
3	101020001	101070000	5.06975	0.000389341	1.67926e-06	7.85706	CA3
3	101040001	101090000	5.00273	0.000499374	5.73521e-06	6.44413	CA3
3	101050001	101100000	4.95778	0.000479097	6.51166e-06	6.20115	CA3
3	101060001	101110000	4.85096	0.000572025	1.33421e-05	5.42202	CA3
3	101070001	101120000	4.43306	0.000432889	2.77403e-05	3.96394	CA3
3	101080001	101130000	4.10592	0.000922288	8.60852e-05	3.42138	CA3
3	101060001	101110000	4.85096	0.000572025	1.33421e-05	5.42202	CA2
3	101070001	101120000	4.43306	0.000432889	2.77403e-05	3.96394	CA2
3	101080001	101130000	4.10592	0.000922288	8.60852e-05	3.42138	CA2
3	101090001	101140000	4.0196	0.000920937	0.000100689	3.1932	CA2
3	101100001	101150000	4.23862	0.00144691	0.000137918	3.39109	CA2
3	101110001	101160000	4.09322	0.00170804	0.000171985	3.31199	CA2
3	105350001	105400000	3.33137	0.000186023	3.91411e-05	2.24872	OSGIN2
3	105360001	105410000	3.08989	0.000165842	4.07584e-05	2.02464	OSGIN2
3	105370001	105420000	3.12804	0.000172923	3.87456e-05	2.15803	OSGIN2
3	105350001	105400000	3.33137	0.000186023	3.91411e-05	2.24872	NBN
3	105360001	105410000	3.08989	0.000165842	4.07584e-05	2.02464	NBN
3	105370001	105420000	3.12804	0.000172923	3.87456e-05	2.15803	NBN
3	105380001	105430000	3.48644	0.000137428	2.72712e-05	2.33323	NBN
3	105390001	105440000	3.09289	9.43006e-05	2.45771e-05	1.93995	NBN
3	105400001	105450000	3.27019	0.00014736	3.56307e-05	2.04815	NBN
3	105420001	105470000	2.38991	0.00173385	0.000564777	1.61823	NBN
3	105430001	105480000	2.4163	0.00200165	0.000661176	1.59808	NBN
3	105420001	105470000	2.38991	0.00173385	0.000564777	1.61823	DECR1
3	105430001	105480000	2.4163	0.00200165	0.000661176	1.59808	DECR1
3	105440001	105490000	2.19988	0.00221925	0.000783094	1.50281	DECR1
3	105450001	105500000	2.09946	0.00275838	0.00101207	1.44651	DECR1
3	106600001	106650000	2.16149	0.0012877	0.00034905	1.88329	TMEM55A
3	106610001	106660000	2.31012	0.0013459	0.000342871	1.97283	TMEM55A
3	106620001	106670000	2.22624	0.00126648	0.000341047	1.89278	TMEM55A
3	106630001	106680000	2.17444	0.00121782	0.000342635	1.82956	TMEM55A
3	107580001	107630000	2.88978	0.00184404	0.000362199	2.34802	RUNX1T1
3	107590001	107640000	2.80557	0.00198738	0.000392749	2.33919	RUNX1T1
3	107600001	107650000	2.72872	0.00176204	0.000373634	2.23755	RUNX1T1
3	107610001	107660000	2.7089	0.00170254	0.000368217	2.20906	RUNX1T1
3	107620001	107670000	2.25691	0.00152338	0.00039826	1.93549	RUNX1T1
3	113540001	113590000	2.49827	0.000394176	0.000144087	1.4519	MTDH
3	123280001	123330000	2.09207	0.00204143	0.00060705	1.74969	RSPO2
3	123290001	123340000	2.20413	0.00228372	0.000607179	1.91119	RSPO2
3	134140001	134190000	2.106	0.0027301	0.00089508	1.60887	SAMD12
3	139340001	139390000	3.81134	0.00130083	0.000225238	2.52991	FBXO32
3	139340001	139390000	3.81134	0.00130083	0.000225238	2.52991	LOC103348125
3	140620001	140670000	2.90544	0.00261687	0.00074626	1.81009	LOC108176535
3	140630001	140680000	3.75533	0.00219367	0.000358083	2.61498	LOC108176535
3	140650001	140700000	4.32891	0.00165851	0.000148318	3.48312	ZNF572
3	140660001	140710000	4.31742	0.00135817	0.000124318	3.44956	ZNF572
3	140670001	140720000	4.40752	0.000894042	6.57879e-05	3.76445	ZNF572
3	140680001	140730000	4.29887	0.000613503	5.20788e-05	3.5583	ZNF572
3	140690001	140740000	4.66216	0.000397755	2.0677e-05	4.26578	ZNF572
3	140670001	140720000	4.40752	0.000894042	6.57879e-05	3.76445	SQLE
3	140680001	140730000	4.29887	0.000613503	5.20788e-05	3.5583	SQLE
3	140690001	140740000	4.66216	0.000397755	2.0677e-05	4.26578	SQLE
3	140700001	140750000	4.48707	0.000624396	4.40586e-05	3.82497	SQLE
3	140710001	140760000	4.52848	0.000863181	6.02906e-05	3.83966	SQLE
3	140720001	140770000	4.55024	0.000921481	6.35427e-05	3.85816	SQLE
3	140730001	140780000	4.59317	0.00118031	7.09155e-05	4.05692	SQLE
3	140690001	140740000	4.66216	0.000397755	2.0677e-05	4.26578	KIAA0196
3	140700001	140750000	4.48707	0.000624396	4.40586e-05	3.82497	KIAA0196
3	140710001	140760000	4.52848	0.000863181	6.02906e-05	3.83966	KIAA0196
3	140720001	140770000	4.55024	0.000921481	6.35427e-05	3.85816	KIAA0196
3	140730001	140780000	4.59317	0.00118031	7.09155e-05	4.05692	KIAA0196
3	140740001	140790000	4.59237	0.00127163	7.34252e-05	4.11426	KIAA0196
3	140750001	140800000	4.70315	0.00104173	4.14323e-05	4.65208	KIAA0196
3	140760001	140810000	4.72265	0.000874083	2.71652e-05	5.00794	KIAA0196
3	140770001	140820000	4.48097	0.000907378	4.84733e-05	4.22644	KIAA0196
3	140780001	140830000	4.38917	0.000675463	4.07605e-05	4.05063	KIAA0196
3	140790001	140840000	4.33537	0.00062498	4.72343e-05	3.7259	KIAA0196
3	140800001	140850000	4.54204	0.000769131	5.51938e-05	3.80065	KIAA0196
3	140810001	140860000	4.46386	0.000745786	6.07901e-05	3.61685	KIAA0196
3	140770001	140820000	4.48097	0.000907378	4.84733e-05	4.22644	NSMCE2
3	140780001	140830000	4.38917	0.000675463	4.07605e-05	4.05063	NSMCE2
3	140790001	140840000	4.33537	0.00062498	4.72343e-05	3.7259	NSMCE2
3	140800001	140850000	4.54204	0.000769131	5.51938e-05	3.80065	NSMCE2
3	140810001	140860000	4.46386	0.000745786	6.07901e-05	3.61685	NSMCE2
3	140820001	140870000	4.70544	0.000701829	3.6893e-05	4.2497	NSMCE2
3	140830001	140880000	4.68693	0.000666833	3.57053e-05	4.22312	NSMCE2
3	140840001	140890000	4.73949	0.00064026	2.98346e-05	4.4236	NSMCE2
3	140850001	140900000	4.54084	0.000460431	2.57313e-05	4.16139	NSMCE2
3	140860001	140910000	4.54117	0.000610909	3.11647e-05	4.29297	NSMCE2
3	140870001	140920000	4.38214	0.000935576	7.99054e-05	3.54949	NSMCE2
3	140880001	140930000	4.32266	0.00152821	0.000165965	3.20289	NSMCE2
3	140890001	140940000	4.30243	0.00151259	0.0001683	3.16791	NSMCE2
3	140900001	140950000	4.27165	0.00155885	0.000174424	3.15981	NSMCE2
3	140910001	140960000	4.11786	0.00191358	0.000230283	3.05479	NSMCE2
3	140920001	140970000	4.00561	0.00202337	0.000231957	3.12483	NSMCE2
3	140930001	140980000	3.8501	0.00166948	0.000182415	3.1941	NSMCE2
3	140940001	140990000	3.93184	0.00195009	0.000221506	3.13812	NSMCE2
3	140950001	141000000	3.95028	0.00195116	0.000218542	3.15835	NSMCE2
3	140960001	141010000	4.00609	0.00148434	0.000168121	3.14225	NSMCE2
3	140970001	141020000	4.10016	0.00116695	0.000137033	3.09015	NSMCE2
3	140980001	141030000	4.186	0.00108142	0.000116858	3.2101	NSMCE2
3	140990001	141040000	4.08945	0.00102528	0.000103677	3.30585	NSMCE2
3	141000001	141050000	4.03542	0.00123812	0.000132169	3.2277	NSMCE2
3	141010001	141060000	4.07093	0.00171937	0.000187932	3.1936	NSMCE2
3	141020001	141070000	4.04002	0.00209736	0.000230204	3.18759	NSMCE2
3	141030001	141080000	4.01808	0.00225634	0.000255928	3.14017	NSMCE2
3	141040001	141090000	4.05048	0.00234015	0.0002733	3.09804	NSMCE2
3	141050001	141100000	4.10857	0.00244784	0.000281185	3.12192	NSMCE2
3	141060001	141110000	4.16851	0.00231728	0.00024602	3.23558	NSMCE2
3	140770001	140820000	4.48097	0.000907378	4.84733e-05	4.22644	LOC100353158
3	140780001	140830000	4.38917	0.000675463	4.07605e-05	4.05063	LOC100353158
3	140790001	140840000	4.33537	0.00062498	4.72343e-05	3.7259	LOC100353158
3	140800001	140850000	4.54204	0.000769131	5.51938e-05	3.80065	LOC100353158
3	140810001	140860000	4.46386	0.000745786	6.07901e-05	3.61685	LOC100353158
3	140950001	141000000	3.95028	0.00195116	0.000218542	3.15835	LOC108176536
3	140960001	141010000	4.00609	0.00148434	0.000168121	3.14225	LOC108176536
3	140970001	141020000	4.10016	0.00116695	0.000137033	3.09015	LOC108176536
3	140980001	141030000	4.186	0.00108142	0.000116858	3.2101	LOC108176536
3	140990001	141040000	4.08945	0.00102528	0.000103677	3.30585	LOC108176536
3	141000001	141050000	4.03542	0.00123812	0.000132169	3.2277	LOC108176536
3	141010001	141060000	4.07093	0.00171937	0.000187932	3.1936	LOC108176536
3	141070001	141120000	4.25215	0.00226058	0.000235602	3.26227	TRIB1
3	141080001	141130000	4.24309	0.00232187	0.000242894	3.25689	TRIB1
3	141090001	141140000	4.23505	0.0026354	0.000264998	3.31397	TRIB1
3	141100001	141150000	4.21842	0.0025888	0.000264269	3.2922	TRIB1
3	141110001	141160000	4.16696	0.00292861	0.000317078	3.20731	TRIB1
3	141120001	141170000	4.1532	0.00324388	0.000353848	3.19652	TRIB1
3	146720001	146770000	2.71462	0.00285283	0.00082971	1.78171	ADCY8
3	146730001	146780000	3.30857	0.00211045	0.000379132	2.47678	ADCY8
3	146740001	146790000	3.25614	0.00184407	0.000293793	2.65002	ADCY8
3	147890001	147940000	4.10343	0.000975026	8.90548e-05	3.45268	HHLA1
3	147890001	147940000	4.10343	0.000975026	8.90548e-05	3.45268	KCNQ3
3	147900001	147950000	4.11886	0.00162994	0.00014959	3.44573	KCNQ3
3	147910001	147960000	4.05355	0.00162296	0.000153787	3.39962	KCNQ3
3	147920001	147970000	3.94197	0.00187107	0.000201979	3.21159	KCNQ3
3	147930001	147980000	4.02469	0.00196668	0.00020597	3.25526	KCNQ3
3	147940001	147990000	4.24999	0.0021282	0.000192724	3.46503	KCNQ3
3	147950001	148000000	2.40412	0.00200806	0.000694512	1.53173	KCNQ3
3	150100001	150150000	2.35173	0.00392433	0.00114295	1.77968	ZFAT
3	150110001	150160000	2.48144	0.00393973	0.0010945	1.84782	ZFAT
3	150120001	150170000	2.34145	0.00397084	0.00117192	1.76057	ZFAT
3	150260001	150310000	2.43676	0.00158869	0.00041613	1.93273	LOC103344959
3	151230001	151280000	3.06253	0.00176402	0.000425945	2.05013	KHDRBS3
3	151240001	151290000	3.45561	0.00173738	0.000337476	2.36406	KHDRBS3
3	151250001	151300000	4.03801	0.00164462	0.000216188	2.9274	KHDRBS3
4	90910001	90960000	2.63235	0.00382625	0.000960129	1.99463	-
4	90910001	90960000	2.63235	0.00382625	0.000960129	1.99463	-
4	2300001	2350000	2.65789	0.000816199	0.000219449	1.89504	TTI1
4	2310001	2360000	2.73542	0.00122733	0.000295137	2.05607	TTI1
4	2320001	2370000	2.24425	0.00205045	0.0006657	1.623	TTI1
4	2320001	2370000	2.24425	0.00205045	0.0006657	1.623	VSTM2L
4	2490001	2540000	2.31325	0.00248343	0.00064077	1.95446	CTNNBL1
4	2500001	2550000	2.35411	0.00281396	0.000692658	2.02239	CTNNBL1
4	2510001	2560000	2.40451	0.00252579	0.000622131	2.02144	CTNNBL1
4	2520001	2570000	2.39745	0.00226357	0.000553752	2.03129	CTNNBL1
4	2530001	2580000	2.4571	0.00237542	0.000566431	2.06821	CTNNBL1
4	2540001	2590000	2.2033	0.00205088	0.000521105	1.9766	CTNNBL1
4	2550001	2600000	2.14171	0.00183352	0.000488828	1.90722	CTNNBL1
4	2670001	2720000	2.12931	0.00374052	0.00114681	1.70561	BLCAP
4	2670001	2720000	2.12931	0.00374052	0.00114681	1.70561	NT
4	2930001	2980000	2.41855	0.00297458	0.000981305	1.59991	RPN2
4	2940001	2990000	2.33279	0.002624	0.000883606	1.57029	RPN2
4	2940001	2990000	2.33279	0.002624	0.000883606	1.57029	MROH8
4	3880001	3930000	3.25569	0.00142572	0.000480292	1.56971	CNBD2
4	3890001	3940000	3.38828	0.00131051	0.000411561	1.67095	CNBD2
4	3900001	3950000	4.08226	0.00103336	0.000199624	2.37199	CNBD2
4	3910001	3960000	3.66751	0.000799381	0.000213321	1.90586	CNBD2
4	3920001	3970000	3.12718	0.000596806	0.000216986	1.45966	CNBD2
4	3880001	3930000	3.25569	0.00142572	0.000480292	1.56971	SCAND1
4	3890001	3940000	3.38828	0.00131051	0.000411561	1.67095	SCAND1
4	3900001	3950000	4.08226	0.00103336	0.000199624	2.37199	SCAND1
4	3910001	3960000	3.66751	0.000799381	0.000213321	1.90586	SCAND1
4	3920001	3970000	3.12718	0.000596806	0.000216986	1.45966	SCAND1
4	3880001	3930000	3.25569	0.00142572	0.000480292	1.56971	PHF20
4	3890001	3940000	3.38828	0.00131051	0.000411561	1.67095	PHF20
4	3900001	3950000	4.08226	0.00103336	0.000199624	2.37199	PHF20
4	3910001	3960000	3.66751	0.000799381	0.000213321	1.90586	PHF20
4	3920001	3970000	3.12718	0.000596806	0.000216986	1.45966	PHF20
4	3960001	4010000	2.406	0.00106187	0.000386385	1.4585	PHF20
4	3970001	4020000	2.31562	0.00177874	0.000566482	1.65075	PHF20
4	3980001	4030000	2.37398	0.00227138	0.00067727	1.74577	PHF20
4	3990001	4040000	2.27822	0.0024811	0.000769564	1.68887	PHF20
4	4000001	4050000	2.27473	0.00268898	0.000854877	1.65327	PHF20
4	4010001	4060000	2.35647	0.0025251	0.000848476	1.57339	PHF20
4	4020001	4070000	2.46127	0.00193716	0.000713619	1.44072	PHF20
4	4640001	4690000	2.13912	0.00232112	0.00062555	1.89162	EDEM2
4	90910001	90960000	2.63235	0.00382625	0.000960129	1.99463	-
4	5260001	5310000	2.3704	0.000344492	0.000127537	1.43355	ITCH
4	5270001	5320000	2.36738	0.000345083	0.00012869	1.42304	ITCH
4	7750001	7800000	2.6969	0.00229311	0.000577399	1.98967	LOC108176615
4	7750001	7800000	2.6969	0.00229311	0.000577399	1.98967	DEFB119
4	7760001	7810000	3.8883	0.00203053	0.000216923	3.2266	DEFB119
4	7770001	7820000	3.72734	0.00169846	0.000213712	2.99049	DEFB119
4	7750001	7800000	2.6969	0.00229311	0.000577399	1.98967	LOC103348210
4	7760001	7810000	3.8883	0.00203053	0.000216923	3.2266	LOC103348210
4	7770001	7820000	3.72734	0.00169846	0.000213712	2.99049	LOC103348210
4	7760001	7810000	3.8883	0.00203053	0.000216923	3.2266	LOC103348230
4	7770001	7820000	3.72734	0.00169846	0.000213712	2.99049	LOC103348230
4	10380001	10430000	3.031	0.000657313	0.000106536	2.62524	ATRN
4	10390001	10440000	3.04717	0.000379646	7.27479e-05	2.38368	ATRN
4	10400001	10450000	2.91044	0.000131634	4.52941e-05	1.53914	ATRN
4	10410001	10460000	2.91781	0.000130899	4.31858e-05	1.59983	ATRN
4	10420001	10470000	2.35117	0.000215267	6.58382e-05	1.70913	ATRN
4	10440001	10490000	2.14846	0.000205153	6.12416e-05	1.74412	ATRN
4	10450001	10500000	2.94856	0.00048286	7.71288e-05	2.64626	ATRN
4	10460001	10510000	3.06081	0.00067468	0.000105929	2.67111	ATRN
4	10470001	10520000	3.19299	0.00058001	7.87751e-05	2.88027	ATRN
4	10480001	10530000	3.24391	0.000568424	7.59928e-05	2.90303	ATRN
4	10490001	10540000	2.98979	0.000568236	9.91169e-05	2.51929	ATRN
4	14970001	15020000	2.20904	0.00290918	0.000933404	1.64004	PAX1
4	17200001	17250000	2.30583	0.0034098	0.00103714	1.71708	SLC24A3
4	17210001	17260000	2.2697	0.00329489	0.00102498	1.68463	SLC24A3
4	25600001	25650000	2.99143	0.00162608	0.00052581	1.62878	SLX4IP
4	25610001	25660000	3.04059	0.00203308	0.000510642	1.99328	SLX4IP
4	25620001	25670000	3.11325	0.00226011	0.000529468	2.09378	SLX4IP
4	25630001	25680000	3.0867	0.00227095	0.000498575	2.18741	SLX4IP
4	25640001	25690000	3.29957	0.00221121	0.000442101	2.32239	SLX4IP
4	25650001	25700000	3.13822	0.00251372	0.000581219	2.11267	SLX4IP
4	25660001	25710000	3.23114	0.0022324	0.000510005	2.13001	SLX4IP
4	25670001	25720000	3.3145	0.0019382	0.000432633	2.1635	SLX4IP
4	25680001	25730000	3.23862	0.00212316	0.000484427	2.13186	SLX4IP
4	25690001	25740000	3.22655	0.0021488	0.000493042	2.12375	SLX4IP
4	25700001	25750000	3.5049	0.00216357	0.000377269	2.51975	SLX4IP
4	25710001	25760000	3.55219	0.00192358	0.000321103	2.58269	SLX4IP
4	25720001	25770000	3.46466	0.0018907	0.000305151	2.63133	SLX4IP
4	25730001	25780000	3.58211	0.00198211	0.000281259	2.81707	SLX4IP
4	25740001	25790000	3.45166	0.0018488	0.000260092	2.8295	SLX4IP
4	25750001	25800000	3.38261	0.00117847	0.000208099	2.50157	SLX4IP
4	25760001	25810000	3.34486	0.00173314	0.000366737	2.24057	SLX4IP
4	25770001	25820000	3.40632	0.00271055	0.000649116	2.06204	SLX4IP
4	25780001	25830000	2.97883	0.00280769	0.000865999	1.69695	SLX4IP
4	25790001	25840000	2.57451	0.0036838	0.00134758	1.45082	SLX4IP
4	25760001	25810000	3.34486	0.00173314	0.000366737	2.24057	MKKS
4	25770001	25820000	3.40632	0.00271055	0.000649116	2.06204	MKKS
4	25780001	25830000	2.97883	0.00280769	0.000865999	1.69695	MKKS
4	25790001	25840000	2.57451	0.0036838	0.00134758	1.45082	MKKS
4	25870001	25920000	2.97054	0.0017102	0.000518056	1.72299	SP25
4	25880001	25930000	3.18417	0.00192441	0.000466207	2.04537	SP25
4	25890001	25940000	3.09566	0.00213222	0.000501431	2.08823	SP25
4	25900001	25950000	2.40738	0.00203166	0.000680539	1.57791	SP25
4	26170001	26220000	2.52638	0.00295382	0.00107139	1.4631	ANKEF1
4	26180001	26230000	2.82351	0.00259445	0.000898959	1.5291	ANKEF1
4	26190001	26240000	2.87529	0.00229017	0.00074011	1.62964	ANKEF1
4	26200001	26250000	2.83849	0.00202213	0.000646401	1.64537	ANKEF1
4	26370001	26420000	2.5733	0.0015918	0.000569331	1.48332	PAK5
4	26380001	26430000	2.77191	0.00123748	0.000416264	1.57183	PAK5
4	26390001	26440000	2.78578	0.00153574	0.000516682	1.57159	PAK5
4	26400001	26450000	2.64659	0.00195453	0.000660964	1.56418	PAK5
4	26410001	26460000	2.30505	0.00288354	0.00102622	1.4905	PAK5
4	26420001	26470000	2.09877	0.00361056	0.00131806	1.45381	PAK5
4	27680001	27730000	2.13198	0.000152782	4.83329e-05	1.6604	PLCB1
4	27720001	27770000	2.25073	0.000431244	0.000132855	1.69865	PLCB1
4	27730001	27780000	2.19306	0.000420944	0.000132855	1.66378	PLCB1
4	27740001	27790000	2.78457	0.000372786	9.14506e-05	2.02728	PLCB1
4	27750001	27800000	4.25816	0.000278762	2.59801e-05	3.42356	PLCB1
4	27760001	27810000	4.22029	0.000220048	2.08981e-05	3.39637	PLCB1
4	27770001	27820000	4.32388	0.000232231	1.75421e-05	3.72667	PLCB1
4	27780001	27830000	4.27857	0.000251036	2.18321e-05	3.52337	PLCB1
4	27790001	27840000	4.72541	0.000281151	1.03261e-05	4.76698	PLCB1
4	27800001	27850000	4.9151	0.000260875	4.8111e-06	5.76085	PLCB1
4	28260001	28310000	3.07028	0.00029023	0.000102003	1.50859	TMX4
4	28270001	28320000	3.79507	0.000225567	4.71021e-05	2.25969	TMX4
4	36630001	36680000	2.50524	0.00347759	0.00127787	1.44435	LOC100347647
4	36630001	36680000	2.50524	0.00347759	0.00127787	1.44435	KRT2
4	36640001	36690000	2.7556	0.00293741	0.00109753	1.42028	KRT2
4	36630001	36680000	2.50524	0.00347759	0.00127787	1.44435	KRT1
4	36640001	36690000	2.7556	0.00293741	0.00109753	1.42028	KRT1
4	36640001	36690000	2.7556	0.00293741	0.00109753	1.42028	KRT77
4	43010001	43060000	3.58686	0.00227666	0.000303193	2.90861	SRGAP1
4	43010001	43060000	3.58686	0.00227666	0.000303193	2.90861	C4H12orf66
4	43020001	43070000	3.54177	0.00232905	0.000316422	2.87982	C4H12orf66
4	43030001	43080000	3.38222	0.00198824	0.000326597	2.60591	C4H12orf66
4	43040001	43090000	3.48082	0.0024888	0.000416866	2.57779	C4H12orf66
4	43050001	43100000	3.48605	0.00240677	0.000415837	2.53301	C4H12orf66
4	43060001	43110000	3.18973	0.00214386	0.000443089	2.27454	C4H12orf66
4	43070001	43120000	2.86876	0.00199232	0.000527438	1.91738	C4H12orf66
4	43060001	43110000	3.18973	0.00214386	0.000443089	2.27454	C4H12orf56
4	43070001	43120000	2.86876	0.00199232	0.000527438	1.91738	C4H12orf56
4	43080001	43130000	2.67692	0.00191621	0.000593817	1.69017	C4H12orf56
4	56990001	57040000	2.20221	0.00320048	0.00092886	1.78476	V3
4	57340001	57390000	2.22884	0.00223333	0.000706775	1.65987	V3
4	65760001	65810000	2.26086	0.00405069	0.00146723	1.46507	MGAT4C
4	67240001	67290000	4.4474	0.000424701	4.46383e-05	3.25009	TMTC3
4	68340001	68390000	2.94851	0.00189368	0.000460115	2.04113	DUSP6
4	68350001	68400000	2.79305	0.00209953	0.000557046	1.9142	DUSP6
4	68360001	68410000	3.00929	0.00260041	0.000704476	1.88412	DUSP6
4	68370001	68420000	2.92382	0.00265486	0.000696736	1.92995	DUSP6
4	68380001	68430000	2.97634	0.00253425	0.000649763	1.96357	DUSP6
4	68340001	68390000	2.94851	0.00189368	0.000460115	2.04113	LOC103348378
4	68350001	68400000	2.79305	0.00209953	0.000557046	1.9142	LOC103348378
4	68360001	68410000	3.00929	0.00260041	0.000704476	1.88412	LOC103348378
4	68370001	68420000	2.92382	0.00265486	0.000696736	1.92995	LOC103348378
4	68380001	68430000	2.97634	0.00253425	0.000649763	1.96357	LOC103348378
4	68400001	68450000	3.44092	0.00246303	0.000505768	2.28389	POC1B
4	68410001	68460000	3.64229	0.00204113	0.000333519	2.61353	POC1B
4	68420001	68470000	3.89025	0.00172659	0.00024122	2.8395	POC1B
4	68430001	68480000	3.95087	0.0015987	0.000218922	2.86841	POC1B
4	68440001	68490000	3.93927	0.00131509	0.000190406	2.78801	POC1B
4	68450001	68500000	3.78286	0.00107222	0.000145245	2.88404	POC1B
4	68460001	68510000	3.71517	0.00120911	0.000135526	3.1573	POC1B
4	68470001	68520000	3.64404	0.00146703	0.000193526	2.9223	POC1B
4	68480001	68530000	3.71123	0.00162564	0.000205936	2.98074	POC1B
4	68490001	68540000	3.69825	0.0019833	0.000243745	3.02446	POC1B
4	68500001	68550000	3.81163	0.00196987	0.000249566	2.98061	POC1B
4	68510001	68560000	3.87281	0.00157358	0.000207957	2.91969	POC1B
4	68520001	68570000	3.92497	0.00145738	0.000189286	2.94474	POC1B
4	68530001	68580000	3.62735	0.00208004	0.00035974	2.53158	POC1B
4	68540001	68590000	3.38493	0.00264959	0.00055243	2.26191	POC1B
4	68550001	68600000	3.18249	0.00286288	0.000666392	2.10302	POC1B
4	68560001	68610000	3.02598	0.00338838	0.000827673	2.03346	POC1B
4	68510001	68560000	3.87281	0.00157358	0.000207957	2.91969	GALNT4
4	68520001	68570000	3.92497	0.00145738	0.000189286	2.94474	GALNT4
4	68530001	68580000	3.62735	0.00208004	0.00035974	2.53158	GALNT4
4	68540001	68590000	3.38493	0.00264959	0.00055243	2.26191	GALNT4
4	68550001	68600000	3.18249	0.00286288	0.000666392	2.10302	GALNT4
4	68560001	68610000	3.02598	0.00338838	0.000827673	2.03346	GALNT4
4	68590001	68640000	2.63595	0.00259517	0.000692506	1.90593	ATP2B1
4	68600001	68650000	2.61913	0.00258631	0.000648094	1.99662	ATP2B1
4	68610001	68660000	2.7368	0.00210092	0.000501611	2.06638	ATP2B1
4	68620001	68670000	2.83333	0.00143563	0.000321781	2.15753	ATP2B1
4	68630001	68680000	2.90049	0.000973437	0.000208528	2.22285	ATP2B1
4	68640001	68690000	3.20714	0.00107093	0.000227945	2.23211	ATP2B1
4	68650001	68700000	3.61144	0.000908735	0.000195534	2.21644	ATP2B1
4	68660001	68710000	3.7553	0.000955255	0.000198954	2.26345	ATP2B1
4	68670001	68720000	3.8672	0.00108706	0.000219682	2.30694	ATP2B1
4	68680001	68730000	3.87536	0.00120938	0.000241541	2.32393	ATP2B1
4	68690001	68740000	3.90264	0.000962266	0.000183154	2.39338	ATP2B1
4	68700001	68750000	4.18426	0.000666663	0.000103066	2.69339	ATP2B1
4	68710001	68760000	4.1752	0.000660679	8.34122e-05	2.98562	ATP2B1
4	68720001	68770000	4.23896	0.00083392	6.80331e-05	3.6156	ATP2B1
4	68730001	68780000	4.31773	0.000724954	4.74472e-05	3.93349	ATP2B1
4	68740001	68790000	4.37037	0.00115528	0.000107249	3.42921	ATP2B1
4	68750001	68800000	4.25771	0.00163718	0.000210031	2.96254	ATP2B1
4	70130001	70180000	3.06189	0.00207245	0.000350491	2.56389	CCER1
4	70140001	70190000	2.90901	0.00233423	0.000400224	2.54407	CCER1
4	70150001	70200000	2.70421	0.00275882	0.000536586	2.36217	CCER1
4	70160001	70210000	2.74342	0.00338869	0.00070657	2.26182	CCER1
4	70170001	70220000	2.54268	0.00352294	0.000827529	2.0899	CCER1
4	70130001	70180000	3.06189	0.00207245	0.000350491	2.56389	EPYC
4	70140001	70190000	2.90901	0.00233423	0.000400224	2.54407	EPYC
4	70150001	70200000	2.70421	0.00275882	0.000536586	2.36217	EPYC
4	70160001	70210000	2.74342	0.00338869	0.00070657	2.26182	EPYC
4	70170001	70220000	2.54268	0.00352294	0.000827529	2.0899	EPYC
4	70180001	70230000	2.55452	0.0030537	0.000726171	2.07218	EPYC
4	70190001	70240000	2.49317	0.00304221	0.000736093	2.04716	EPYC
4	70200001	70250000	2.5829	0.00291062	0.000680967	2.09567	EPYC
4	70210001	70260000	2.25044	0.00225099	0.000566441	1.99056	EPYC
4	70220001	70270000	2.29537	0.0016584	0.000392043	2.08071	KERA
4	70230001	70280000	2.12354	0.00224517	0.000552352	2.02316	KERA
4	70240001	70290000	2.19798	0.00234344	0.000575668	2.02532	KERA
4	70250001	70300000	2.18891	0.00262141	0.000636342	2.04247	KERA
4	70260001	70310000	2.32711	0.00324992	0.000716791	2.18078	KERA
4	70220001	70270000	2.29537	0.0016584	0.000392043	2.08071	LOC108176669
4	70230001	70280000	2.12354	0.00224517	0.000552352	2.02316	LOC108176669
4	70240001	70290000	2.19798	0.00234344	0.000575668	2.02532	LOC108176669
4	70250001	70300000	2.18891	0.00262141	0.000636342	2.04247	LOC108176669
4	70260001	70310000	2.32711	0.00324992	0.000716791	2.18078	LOC108176669
4	70270001	70320000	2.43806	0.00348445	0.00073721	2.24078	LUM
4	70280001	70330000	2.62996	0.00323417	0.000655915	2.30181	LUM
4	70290001	70340000	2.78468	0.00355255	0.000728368	2.28612	LUM
4	70300001	70350000	2.92685	0.00313177	0.000619786	2.33714	LUM
4	70310001	70360000	3.0627	0.00258536	0.000502589	2.36291	LUM
4	70320001	70370000	2.97902	0.00255804	0.00050441	2.34237	LUM
4	70310001	70360000	3.0627	0.00258536	0.000502589	2.36291	DCN
4	70320001	70370000	2.97902	0.00255804	0.00050441	2.34237	DCN
4	70330001	70380000	3.03584	0.00231153	0.000443616	2.38146	DCN
4	70340001	70390000	3.12962	0.00216265	0.000375205	2.52705	DCN
4	70350001	70400000	3.08183	0.00249451	0.000416936	2.58086	DCN
4	70360001	70410000	3.06239	0.00249452	0.000430679	2.53408	DCN
4	70370001	70420000	3.07259	0.0022496	0.000400235	2.49075	DCN
4	70380001	70430000	2.27442	0.00230493	0.000612087	1.91291	DCN
4	73480001	73530000	2.83732	0.00200801	0.000466746	2.10506	PLXNC1
4	73490001	73540000	3.56259	0.00217189	0.000282423	2.94302	PLXNC1
4	73500001	73550000	3.41537	0.00234273	0.000331066	2.823	PLXNC1
4	73510001	73560000	3.2944	0.00219192	0.000328504	2.73821	PLXNC1
4	73520001	73570000	3.08531	0.00220558	0.000356624	2.62868	PLXNC1
4	73530001	73580000	2.99816	0.00217433	0.000372389	2.54569	PLXNC1
4	73540001	73590000	3.02036	0.00192893	0.000344899	2.48355	PLXNC1
4	73550001	73600000	3.07817	0.00175669	0.000301599	2.54216	PLXNC1
4	73560001	73610000	3.2859	0.00173864	0.000283968	2.61416	PLXNC1
4	73570001	73620000	2.20313	0.00194531	0.000648301	1.58526	PLXNC1
4	74440001	74490000	2.56981	0.00245931	0.000917179	1.42298	FGD6
4	74450001	74500000	2.69079	0.00222628	0.000691123	1.68762	FGD6
4	74460001	74510000	3.08736	0.00212006	0.000544837	1.96021	FGD6
4	74470001	74520000	2.93786	0.00206995	0.000563856	1.8762	FGD6
4	74480001	74530000	2.60819	0.00225197	0.000644185	1.80564	FGD6
4	74490001	74540000	2.53108	0.00225577	0.000625457	1.85064	FGD6
4	74500001	74550000	2.70983	0.00228838	0.000673497	1.76458	FGD6
4	74510001	74560000	2.51716	0.00234196	0.000711721	1.71833	FGD6
4	74470001	74520000	2.93786	0.00206995	0.000563856	1.8762	VEZT
4	74480001	74530000	2.60819	0.00225197	0.000644185	1.80564	VEZT
4	74490001	74540000	2.53108	0.00225577	0.000625457	1.85064	VEZT
4	74500001	74550000	2.70983	0.00228838	0.000673497	1.76458	VEZT
4	74510001	74560000	2.51716	0.00234196	0.000711721	1.71833	VEZT
4	74520001	74570000	2.51942	0.00219673	0.000655583	1.74451	VEZT
4	74530001	74580000	2.45849	0.00175463	0.000522565	1.74748	VEZT
4	74540001	74590000	2.51336	0.00143052	0.000432171	1.72687	VEZT
4	74550001	74600000	2.45743	0.00117883	0.000374009	1.65621	VEZT
4	74560001	74610000	2.67229	0.0011803	0.000398651	1.56596	VEZT
4	74670001	74720000	2.24833	0.00437335	0.00134377	1.70245	METAP2
4	74680001	74730000	2.46579	0.00350604	0.00104819	1.74194	METAP2
4	74690001	74740000	2.67651	0.00261971	0.000755469	1.79396	METAP2
4	74700001	74750000	2.7906	0.00159455	0.000449964	1.82527	METAP2
4	74710001	74760000	2.77491	0.00127986	0.000378431	1.75788	METAP2
4	74720001	74770000	2.76036	0.00149623	0.000467674	1.67776	METAP2
4	74730001	74780000	2.45952	0.00211318	0.000661294	1.67605	METAP2
4	74740001	74790000	2.31227	0.00251142	0.000805632	1.64031	METAP2
4	74750001	74800000	2.24489	0.00337077	0.00104821	1.68515	METAP2
4	74710001	74760000	2.77491	0.00127986	0.000378431	1.75788	USP44
4	74720001	74770000	2.76036	0.00149623	0.000467674	1.67776	USP44
4	74730001	74780000	2.45952	0.00211318	0.000661294	1.67605	USP44
4	74740001	74790000	2.31227	0.00251142	0.000805632	1.64031	USP44
4	74750001	74800000	2.24489	0.00337077	0.00104821	1.68515	USP44
4	74760001	74810000	2.30489	0.00393617	0.00112602	1.80556	USP44
4	74770001	74820000	2.25043	0.00370888	0.000972936	1.93057	USP44
4	74780001	74830000	2.11981	0.00349807	0.000969819	1.85077	USP44
4	74830001	74880000	2.1357	0.00354049	0.000963035	1.87829	LOC108176672
4	74840001	74890000	2.45087	0.0032786	0.000766147	2.09739	LOC108176672
4	74850001	74900000	2.53684	0.00310715	0.00071806	2.11342	LOC108176672
4	74860001	74910000	2.68227	0.00319081	0.000712975	2.162	LOC108176672
4	74830001	74880000	2.1357	0.00354049	0.000963035	1.87829	NTN4
4	74840001	74890000	2.45087	0.0032786	0.000766147	2.09739	NTN4
4	74850001	74900000	2.53684	0.00310715	0.00071806	2.11342	NTN4
4	74860001	74910000	2.68227	0.00319081	0.000712975	2.162	NTN4
4	74870001	74920000	2.77262	0.00315218	0.000665087	2.24473	NTN4
4	74880001	74930000	2.93635	0.00341179	0.000653749	2.38372	NTN4
4	74890001	74940000	2.84267	0.00360511	0.000752009	2.26122	NTN4
4	74900001	74950000	2.97489	0.00382821	0.000788393	2.27968	NTN4
4	74910001	74960000	2.87863	0.00350443	0.000770994	2.18439	NTN4
4	74920001	74970000	2.58822	0.0037513	0.000953716	1.97576	NTN4
4	74930001	74980000	2.50976	0.00378648	0.00103836	1.86655	NTN4
4	74940001	74990000	2.52311	0.00327613	0.000871458	1.91049	NTN4
4	74950001	75000000	2.14474	0.00296302	0.000926222	1.67764	NTN4
4	74970001	75020000	2.45095	0.00214373	0.000574775	1.89905	NTN4
4	74980001	75030000	2.40278	0.0016927	0.000431961	1.97035	NTN4
4	74990001	75040000	2.49593	0.00191464	0.000480454	1.9946	NTN4
4	75000001	75050000	3.1801	0.00145906	0.000265694	2.4572	NTN4
4	75020001	75070000	3.36032	0.00171324	0.000311529	2.45929	SNRPF
4	75030001	75080000	3.40423	0.00218079	0.000368866	2.56368	SNRPF
4	75040001	75090000	3.25608	0.00207781	0.000378589	2.45636	SNRPF
4	75050001	75100000	2.92998	0.0027867	0.000603827	2.20635	SNRPF
4	75060001	75110000	2.92033	0.00292231	0.000683277	2.09657	SNRPF
4	75020001	75070000	3.36032	0.00171324	0.000311529	2.45929	CCDC38
4	75030001	75080000	3.40423	0.00218079	0.000368866	2.56368	CCDC38
4	75040001	75090000	3.25608	0.00207781	0.000378589	2.45636	CCDC38
4	75050001	75100000	2.92998	0.0027867	0.000603827	2.20635	CCDC38
4	75060001	75110000	2.92033	0.00292231	0.000683277	2.09657	CCDC38
4	75070001	75120000	2.96479	0.00270719	0.000618538	2.12986	CCDC38
4	75080001	75130000	2.66159	0.00297681	0.000769853	1.95111	CCDC38
4	75090001	75140000	2.36842	0.00391369	0.00102873	1.92767	CCDC38
4	75100001	75150000	2.44204	0.00331238	0.00081469	2.02355	CCDC38
4	75090001	75140000	2.36842	0.00391369	0.00102873	1.92767	AMDHD1
4	75100001	75150000	2.44204	0.00331238	0.00081469	2.02355	AMDHD1
4	78510001	78560000	2.26669	0.00389259	0.00131706	1.56341	ANKS1B
4	78520001	78570000	2.41629	0.00327963	0.00108883	1.59075	ANKS1B
4	78530001	78580000	2.39252	0.00300016	0.00102928	1.5434	ANKS1B
4	78540001	78590000	2.36529	0.00245671	0.000872642	1.49327	ANKS1B
4	78650001	78700000	2.15321	0.00291597	0.000986201	1.56402	ANKS1B
4	78660001	78710000	2.30165	0.00249063	0.000809036	1.62223	ANKS1B
4	78670001	78720000	2.27813	0.00199319	0.00063697	1.64578	ANKS1B
4	78800001	78850000	2.20022	0.00278029	0.000912283	1.60768	ANKS1B
4	78810001	78860000	2.16568	0.00285889	0.00092735	1.62427	ANKS1B
4	78990001	79040000	2.38003	0.00144481	0.000362101	1.99642	ANKS1B
4	79000001	79050000	2.6529	0.00147249	0.000333682	2.14171	ANKS1B
4	79010001	79060000	3.05416	0.00129699	0.000250247	2.37374	ANKS1B
4	79020001	79070000	3.47808	0.00089946	0.00013539	2.73194	ANKS1B
4	79030001	79080000	3.64673	0.00115149	0.000143154	3.00786	ANKS1B
4	79040001	79090000	3.87198	0.00125172	0.000136299	3.19906	ANKS1B
4	79050001	79100000	3.97701	0.00114425	0.000111871	3.35449	ANKS1B
4	79060001	79110000	3.93966	0.00118421	0.000114854	3.36605	ANKS1B
4	79070001	79120000	3.8285	0.00144088	0.000158593	3.18355	ANKS1B
4	79080001	79130000	3.8536	0.00123782	0.000144277	3.10089	ANKS1B
4	79090001	79140000	3.77263	0.00101851	0.000127611	2.99664	ANKS1B
4	79100001	79150000	3.70132	0.00122722	0.000173068	2.82598	ANKS1B
4	79110001	79160000	3.59877	0.00147906	0.000224611	2.71918	ANKS1B
4	79120001	79170000	3.19824	0.0018128	0.000331208	2.45241	ANKS1B
4	79130001	79180000	2.981	0.002292	0.000466441	2.29684	ANKS1B
4	79140001	79190000	3.03119	0.00246211	0.000490695	2.327	ANKS1B
4	79450001	79500000	2.27615	0.00327494	0.0010176	1.6863	UHRF1BP1L
4	79450001	79500000	2.27615	0.00327494	0.0010176	1.6863	ACTR6
4	79460001	79510000	2.68479	0.00280105	0.000678106	2.04639	ACTR6
4	79470001	79520000	2.55744	0.00285082	0.000755263	1.91633	ACTR6
4	79450001	79500000	2.27615	0.00327494	0.0010176	1.6863	DEPDC4
4	79460001	79510000	2.68479	0.00280105	0.000678106	2.04639	DEPDC4
4	79470001	79520000	2.55744	0.00285082	0.000755263	1.91633	DEPDC4
4	79470001	79520000	2.55744	0.00285082	0.000755263	1.91633	SCYL2
4	79960001	80010000	2.73411	0.00106769	0.000375877	1.50616	ANO4
4	79970001	80020000	3.033	0.00164772	0.000416141	1.98533	ANO4
4	79980001	80030000	2.76416	0.00241846	0.000718915	1.7502	ANO4
4	79990001	80040000	2.66469	0.00303965	0.000947993	1.68096	ANO4
4	80280001	80330000	2.57678	0.00406696	0.00119629	1.76538	ANO4
4	80290001	80340000	2.46828	0.00379746	0.00111747	1.7648	ANO4
4	80300001	80350000	2.44229	0.00352697	0.00099405	1.82704	ANO4
4	80310001	80360000	2.36259	0.0031671	0.00085064	1.89654	ANO4
4	80320001	80370000	2.29037	0.00302011	0.000812827	1.89358	ANO4
4	80330001	80380000	2.50561	0.00312098	0.000816431	1.9346	ANO4
4	80340001	80390000	2.69864	0.00258695	0.000665098	1.95961	ANO4
4	80350001	80400000	2.69255	0.00190389	0.00053874	1.82129	ANO4
4	80360001	80410000	2.76447	0.00184997	0.000492195	1.9102	ANO4
4	80370001	80420000	2.76194	0.0017025	0.000435646	1.96643	ANO4
4	80380001	80430000	3.04009	0.00141	0.000279992	2.33224	ANO4
4	80390001	80440000	3.46801	0.0012034	0.000175378	2.77858	ANO4
4	80400001	80450000	3.94891	0.000939218	8.51245e-05	3.46381	ANO4
4	80410001	80460000	3.77561	0.000911125	9.87636e-05	3.2056	ANO4
4	80420001	80470000	3.70424	0.000859853	9.55696e-05	3.16947	ANO4
4	80430001	80480000	3.61179	0.000647849	8.3394e-05	2.95764	ANO4
4	80440001	80490000	3.92432	0.000658338	7.89894e-05	3.0591	ANO4
4	80450001	80500000	4.1635	0.000826477	7.98671e-05	3.3713	ANO4
4	80460001	80510000	4.29928	0.000758664	7.23011e-05	3.39137	ANO4
4	80470001	80520000	4.30067	0.00072166	8.21327e-05	3.13529	ANO4
4	80460001	80510000	4.29928	0.000758664	7.23011e-05	3.39137	SLC5A8
4	80470001	80520000	4.30067	0.00072166	8.21327e-05	3.13529	SLC5A8
4	84770001	84820000	2.86197	0.00190373	0.000644549	1.56247	TMEM184B
4	84780001	84830000	3.01993	0.00189475	0.000508944	1.89643	TMEM184B
4	88750001	88800000	3.04695	0.00192889	0.000525458	1.87612	PRDM4
4	88760001	88810000	2.79278	0.00222182	0.000661884	1.74709	PRDM4
4	88770001	88820000	2.75267	0.00381497	0.00104927	1.86229	PRDM4
4	88780001	88830000	2.61679	0.00502894	0.00137243	1.87352	PRDM4
4	88790001	88840000	2.51681	0.00586145	0.00164202	1.83579	PRDM4
4	88770001	88820000	2.75267	0.00381497	0.00104927	1.86229	PWP1
4	88780001	88830000	2.61679	0.00502894	0.00137243	1.87352	PWP1
4	88790001	88840000	2.51681	0.00586145	0.00164202	1.83579	PWP1
4	88990001	89040000	2.47579	0.0043382	0.0014693	1.56197	BTBD11
4	89000001	89050000	4.351	0.00377198	0.000302825	3.63877	BTBD11
4	89010001	89060000	4.30359	0.00357213	0.000313406	3.51068	BTBD11
4	89020001	89070000	4.42019	0.00288922	0.000250361	3.5286	BTBD11
4	89030001	89080000	4.16359	0.0030117	0.000313937	3.26203	BTBD11
4	89040001	89090000	3.90861	0.00332886	0.000417391	2.99556	BTBD11
4	89050001	89100000	3.85284	0.00343144	0.000416225	3.04338	BTBD11
4	89060001	89110000	3.83224	0.00351607	0.000423662	3.05298	BTBD11
4	89070001	89120000	3.82555	0.00370538	0.000426534	3.11889	BTBD11
4	89080001	89130000	4.04833	0.00366756	0.00034603	3.40585	BTBD11
4	89090001	89140000	4.15926	0.00370741	0.000321185	3.52894	BTBD11
4	89100001	89150000	3.74323	0.00414634	0.000517638	3.00182	BTBD11
4	89110001	89160000	3.37917	0.00487536	0.000800473	2.60658	BTBD11
4	89120001	89170000	3.14206	0.00494734	0.000956057	2.37148	BTBD11
4	89130001	89180000	2.8745	0.00484021	0.00112217	2.10878	BTBD11
4	89140001	89190000	2.1791	0.0045801	0.00149428	1.61593	BTBD11
4	89450001	89500000	2.33236	0.00187919	0.000483273	1.9592	CRY1
4	89460001	89510000	2.71816	0.00140056	0.000332002	2.07674	CRY1
4	89470001	89520000	3.09727	0.00110386	0.000243459	2.18081	CRY1
4	89450001	89500000	2.33236	0.00187919	0.000483273	1.9592	MTERF2
4	89460001	89510000	2.71816	0.00140056	0.000332002	2.07674	MTERF2
4	89470001	89520000	3.09727	0.00110386	0.000243459	2.18081	MTERF2
4	89480001	89530000	3.35759	0.000890824	0.000187191	2.25063	MTERF2
4	89490001	89540000	2.56036	0.000712304	0.000200166	1.8313	MTERF2
4	89450001	89500000	2.33236	0.00187919	0.000483273	1.9592	TMEM263
4	89460001	89510000	2.71816	0.00140056	0.000332002	2.07674	TMEM263
4	89470001	89520000	3.09727	0.00110386	0.000243459	2.18081	TMEM263
4	89480001	89530000	3.35759	0.000890824	0.000187191	2.25063	TMEM263
4	89490001	89540000	2.56036	0.000712304	0.000200166	1.8313	TMEM263
4	89500001	89550000	2.64075	0.000956203	0.000263338	1.8604	TMEM263
4	89450001	89500000	2.33236	0.00187919	0.000483273	1.9592	LOC108176680
4	89460001	89510000	2.71816	0.00140056	0.000332002	2.07674	LOC108176680
4	89470001	89520000	3.09727	0.00110386	0.000243459	2.18081	LOC108176680
4	89480001	89530000	3.35759	0.000890824	0.000187191	2.25063	LOC108176680
4	89490001	89540000	2.56036	0.000712304	0.000200166	1.8313	LOC108176680
4	89530001	89580000	2.11271	0.002467	0.000831493	1.56898	RIC8B
4	89540001	89590000	2.10418	0.00231488	0.000796919	1.53843	RIC8B
4	90180001	90230000	3.04642	0.00374816	0.000896731	2.06344	CKAP4
4	90190001	90240000	3.02277	0.00415684	0.00100277	2.0515	CKAP4
5	9800001	9850000	2.35309	0.00183591	0.000540556	1.76398	-
5	9800001	9850000	2.35309	0.00183591	0.000540556	1.76398	-
5	2620001	2670000	3.25151	0.0017839	0.000394145	2.17824	ACTN4
5	2630001	2680000	3.60252	0.00192852	0.000343107	2.49076	ACTN4
5	2640001	2690000	3.30683	0.00205096	0.00043353	2.2421	ACTN4
5	2650001	2700000	2.21064	0.00253621	0.000930201	1.44706	ACTN4
5	2620001	2670000	3.25151	0.0017839	0.000394145	2.17824	CAPN12
5	2630001	2680000	3.60252	0.00192852	0.000343107	2.49076	CAPN12
5	2640001	2690000	3.30683	0.00205096	0.00043353	2.2421	CAPN12
5	2650001	2700000	2.21064	0.00253621	0.000930201	1.44706	CAPN12
5	2650001	2700000	2.21064	0.00253621	0.000930201	1.44706	LGALS7
5	8840001	8890000	3.27498	0.00168737	0.000405966	2.05535	TOX3
5	9000001	9050000	2.2857	0.00335989	0.00125716	1.41825	TOX3
5	9530001	9580000	2.71373	0.0018857	0.000419945	2.16683	LOC108176754
5	9540001	9590000	2.86581	0.00144388	0.000319097	2.17788	LOC108176754
5	9550001	9600000	2.81539	0.000905986	0.000202285	2.1631	LOC108176754
5	9560001	9610000	2.89405	0.000951312	0.000210556	2.17571	LOC108176754
5	9570001	9620000	2.76741	0.0012238	0.000281571	2.1198	LOC108176754
5	9580001	9630000	2.56632	0.00116176	0.000291101	1.99672	LOC108176754
5	9590001	9640000	2.77894	0.0015102	0.000354395	2.09131	LOC108176754
5	9550001	9600000	2.81539	0.000905986	0.000202285	2.1631	CHD9
5	9560001	9610000	2.89405	0.000951312	0.000210556	2.17571	CHD9
5	9570001	9620000	2.76741	0.0012238	0.000281571	2.1198	CHD9
5	9580001	9630000	2.56632	0.00116176	0.000291101	1.99672	CHD9
5	9590001	9640000	2.77894	0.0015102	0.000354395	2.09131	CHD9
5	9600001	9650000	3.01564	0.00162842	0.000358463	2.18358	CHD9
5	9610001	9660000	2.94736	0.00158735	0.0003674	2.1112	CHD9
5	9620001	9670000	2.98665	0.0012674	0.000293378	2.11104	CHD9
5	9630001	9680000	3.45394	0.000880068	0.000197172	2.15816	CHD9
5	9640001	9690000	3.38812	0.000747119	0.000167239	2.15943	CHD9
5	9650001	9700000	3.30684	0.000779676	0.000173208	2.17037	CHD9
5	9660001	9710000	3.47898	0.000840323	0.000164621	2.3518	CHD9
5	9670001	9720000	3.50294	0.00100058	0.000196976	2.34474	CHD9
5	9680001	9730000	3.52262	0.00095228	0.000183766	2.37352	CHD9
5	9690001	9740000	3.53061	0.000755804	0.000170393	2.14915	CHD9
5	9700001	9750000	3.44404	0.000562921	0.00013798	2.02847	CHD9
5	9710001	9760000	3.30256	0.000514563	0.000149062	1.78744	CHD9
5	9720001	9770000	3.1833	0.000351279	0.000117623	1.57845	CHD9
5	9730001	9780000	2.4812	0.000587989	0.000220932	1.41219	CHD9
5	9790001	9840000	2.15172	0.00185795	0.000613472	1.59864	RBL2
5	9800001	9850000	2.35309	0.00183591	0.000540556	1.76398	RBL2
5	9800001	9850000	2.35309	0.00183591	0.000540556	1.76398	AKTIP
5	22910001	22960000	2.33568	0.00143973	0.000521722	1.46445	KCTD19
5	22920001	22970000	3.24746	0.00102232	0.000257778	1.98765	KCTD19
5	22910001	22960000	2.33568	0.00143973	0.000521722	1.46445	LRRC36
5	22920001	22970000	3.24746	0.00102232	0.000257778	1.98765	LRRC36
5	22930001	22980000	3.3057	0.00116504	0.000272478	2.09617	LRRC36
5	22940001	22990000	3.27455	0.00113709	0.000268108	2.08446	LRRC36
5	22950001	23000000	2.60092	0.00131547	0.0003842	1.77565	LRRC36
5	22930001	22980000	3.3057	0.00116504	0.000272478	2.09617	TPPP3
5	22940001	22990000	3.27455	0.00113709	0.000268108	2.08446	TPPP3
5	22950001	23000000	2.60092	0.00131547	0.0003842	1.77565	TPPP3
5	22940001	22990000	3.27455	0.00113709	0.000268108	2.08446	HSD11B2
5	22950001	23000000	2.60092	0.00131547	0.0003842	1.77565	HSD11B2
5	22940001	22990000	3.27455	0.00113709	0.000268108	2.08446	ZDHHC1
5	22950001	23000000	2.60092	0.00131547	0.0003842	1.77565	ZDHHC1
5	23270001	23320000	2.18747	0.0012188	0.00043258	1.49442	GFOD2
5	23270001	23320000	2.18747	0.0012188	0.00043258	1.49442	RANBP10
5	23360001	23410000	2.30134	0.00253087	0.000776723	1.70416	RANBP10
5	23370001	23420000	2.54271	0.00236648	0.000708655	1.73959	RANBP10
5	23360001	23410000	2.30134	0.00253087	0.000776723	1.70416	TSXIP1
5	23370001	23420000	2.54271	0.00236648	0.000708655	1.73959	TSXIP1
5	23380001	23430000	2.6183	0.00289426	0.000854582	1.7599	TSXIP1
5	23390001	23440000	2.639	0.00248307	0.00081575	1.60593	TSXIP1
5	23360001	23410000	2.30134	0.00253087	0.000776723	1.70416	CENPT
5	23370001	23420000	2.54271	0.00236648	0.000708655	1.73959	CENPT
5	23380001	23430000	2.6183	0.00289426	0.000854582	1.7599	CENPT
5	23390001	23440000	2.639	0.00248307	0.00081575	1.60593	CENPT
5	23400001	23450000	2.60093	0.00218639	0.000797396	1.45518	CENPT
5	23360001	23410000	2.30134	0.00253087	0.000776723	1.70416	THAP11
5	23370001	23420000	2.54271	0.00236648	0.000708655	1.73959	THAP11
5	23380001	23430000	2.6183	0.00289426	0.000854582	1.7599	THAP11
5	23390001	23440000	2.639	0.00248307	0.00081575	1.60593	THAP11
5	23400001	23450000	2.60093	0.00218639	0.000797396	1.45518	THAP11
5	23370001	23420000	2.54271	0.00236648	0.000708655	1.73959	NUTF2
5	23380001	23430000	2.6183	0.00289426	0.000854582	1.7599	NUTF2
5	23390001	23440000	2.639	0.00248307	0.00081575	1.60593	NUTF2
5	23400001	23450000	2.60093	0.00218639	0.000797396	1.45518	NUTF2
5	23390001	23440000	2.639	0.00248307	0.00081575	1.60593	EDC4
5	23400001	23450000	2.60093	0.00218639	0.000797396	1.45518	EDC4
5	23400001	23450000	2.60093	0.00218639	0.000797396	1.45518	NRN1L
5	31060001	31110000	2.68815	0.00248813	0.000709251	1.81069	CNTP4
5	31150001	31200000	2.50738	0.00315241	0.000903628	1.80265	CNTP4
5	31160001	31210000	2.5318	0.00318381	0.000894634	1.83138	CNTP4
5	31170001	31220000	2.37733	0.00334583	0.00100395	1.73668	CNTP4
5	32520001	32570000	2.94811	0.00153101	0.000421619	1.86047	VAT1L
6	410001	460000	2.11349	0.00446967	0.00166124	1.42791	RBFOX1
6	2400001	2450000	2.44017	0.00334744	0.00107442	1.6395	LOC103348543
6	2400001	2450000	2.44017	0.00334744	0.00107442	1.6395	LOC108176777
6	9180001	9230000	3.04764	0.00109238	0.000290965	1.90856	-
6	4570001	4620000	2.93715	0.00249416	0.000532489	2.22773	CLEC16A
6	4580001	4630000	2.28746	0.00235809	0.000763772	1.6264	CLEC16A
6	7160001	7210000	2.16704	0.00436439	0.0015556	1.48831	MKL2
6	7170001	7220000	2.5005	0.00370992	0.00107103	1.79239	MKL2
6	7300001	7350000	2.16809	0.00168475	0.000633672	1.41073	MKL2
6	7310001	7360000	2.69476	0.00173624	0.000575972	1.5919	MKL2
6	7320001	7370000	2.96297	0.00150932	0.000486636	1.63298	MKL2
6	7330001	7380000	2.88564	0.00152121	0.000503507	1.59514	MKL2
6	9180001	9230000	3.04764	0.00109238	0.000290965	1.90856	-
6	9100001	9150000	2.80941	0.00108677	0.000240836	2.17392	SMG1
6	9110001	9160000	2.73064	0.00140736	0.00030232	2.21884	SMG1
6	9120001	9170000	2.37856	0.00201227	0.000452341	2.15334	SMG1
6	9130001	9180000	2.0965	0.00240146	0.00057807	2.0546	SMG1
6	9140001	9190000	2.17234	0.00239399	0.000559995	2.09593	SMG1
6	9150001	9200000	2.16081	0.0021155	0.000506716	2.06175	SMG1
6	9160001	9210000	2.50932	0.00201757	0.000468373	2.10689	SMG1
6	9170001	9220000	2.90606	0.00147557	0.000341699	2.11047	SMG1
6	9180001	9230000	3.04764	0.00109238	0.000290965	1.90856	SMG1
6	9180001	9230000	3.04764	0.00109238	0.000290965	1.90856	ARL6IP1
6	10370001	10420000	3.03568	0.000647691	0.000218243	1.56937	LOC108176784
6	10380001	10430000	2.89601	0.000634772	0.000231344	1.4562	LOC108176784
6	10390001	10440000	3.35006	0.000265978	6.70893e-05	1.98715	LOC108176784
6	10400001	10450000	4.28059	0.000316093	2.86664e-05	3.46292	LOC108176784
6	10410001	10460000	4.469	0.000381427	2.16476e-05	4.13913	LOC108176784
6	10420001	10470000	2.60399	0.000957036	0.000322528	1.56915	LOC108176784
6	23010001	23060000	3.0672	0.00215043	0.000533211	2.01185	CALN1
7	98400001	98450000	3.42836	0.000443326	9.15817e-05	2.27524	-
7	3130001	3180000	3.72771	0.000192786	5.30893e-05	1.86051	EZH2
7	3140001	3190000	3.81457	0.000237936	5.08742e-05	2.22557	EZH2
7	3150001	3200000	3.70866	0.000241427	5.13492e-05	2.23317	EZH2
7	4300001	4350000	2.66829	0.0015857	0.000398267	1.99331	CNTP2
7	5210001	5260000	2.81959	0.00301498	0.000768511	1.97201	CNTP2
7	5220001	5270000	3.52351	0.0033376	0.000579531	2.52585	CNTP2
7	5230001	5280000	3.13026	0.00352354	0.000747666	2.23656	CNTP2
7	5240001	5290000	2.40113	0.00381648	0.00114897	1.7319	CNTP2
7	4300001	4350000	2.66829	0.0015857	0.000398267	1.99331	LOC103348628
7	7750001	7800000	3.27942	0.00150032	0.000370757	2.01672	TPK1
7	7760001	7810000	4.17814	0.00128833	0.000141901	3.18255	TPK1
7	7770001	7820000	4.44165	0.00142634	0.000119052	3.58265	TPK1
7	7780001	7830000	4.05488	0.00142236	0.000185759	2.93678	TPK1
7	7790001	7840000	2.87761	0.0014092	0.000460488	1.61364	TPK1
7	8620001	8670000	2.44785	0.00200636	0.000598631	1.74484	TAS2R41
7	8620001	8670000	2.44785	0.00200636	0.000598631	1.74484	TAS2R60
7	8620001	8670000	2.44785	0.00200636	0.000598631	1.74484	LOC100338230
7	14200001	14250000	2.24336	0.00231757	0.000863394	1.42452	CEP41
7	21390001	21440000	3.49864	0.00101412	0.000156694	2.69421	SLC13A1
7	21400001	21450000	3.37409	0.000811018	0.00012896	2.65281	SLC13A1
7	21410001	21460000	3.16575	0.000929996	0.000187115	2.3133	SLC13A1
7	21420001	21470000	2.90876	0.00108357	0.000271289	1.99789	SLC13A1
7	21430001	21480000	2.72473	0.00104839	0.000287729	1.86539	SLC13A1
7	21440001	21490000	2.67284	0.00128131	0.00037109	1.78778	SLC13A1
7	21450001	21500000	2.63098	0.0013574	0.000418969	1.69593	SLC13A1
7	21460001	21510000	2.85352	0.0014357	0.000399393	1.84587	SLC13A1
7	21470001	21520000	3.05641	0.00139245	0.000339854	2.03464	SLC13A1
7	21480001	21530000	3.13141	0.00154582	0.00034454	2.16563	SLC13A1
7	21490001	21540000	3.28792	0.0015369	0.000299831	2.3578	SLC13A1
7	21500001	21550000	3.48754	0.00208029	0.000338276	2.62051	SLC13A1
7	21510001	21560000	3.51145	0.00196967	0.000319267	2.62512	SLC13A1
7	21520001	21570000	3.55607	0.00218638	0.00033875	2.69025	SLC13A1
7	21530001	21580000	3.56626	0.00247612	0.000376112	2.71885	SLC13A1
7	21590001	21640000	3.97387	0.000923574	0.000115907	2.99426	TAS2R16
7	21600001	21650000	4.21576	0.000726858	8.21603e-05	3.14516	TAS2R16
7	21610001	21660000	4.18797	0.000806374	8.58028e-05	3.23235	TAS2R16
7	21620001	21670000	3.5166	0.00109603	0.000181898	2.59109	TAS2R16
7	21630001	21680000	3.4961	0.00107879	0.000199427	2.43548	TAS2R16
7	21830001	21880000	2.29674	0.00113925	0.000430129	1.40524	CADPS2
7	21840001	21890000	2.26101	0.00180406	0.000667207	1.43504	CADPS2
7	21850001	21900000	2.27815	0.00276526	0.000954871	1.53404	CADPS2
7	21860001	21910000	2.19481	0.00280619	0.000993232	1.49841	CADPS2
7	21920001	21970000	2.40772	0.00144613	0.000507225	1.5115	CADPS2
7	21930001	21980000	2.37709	0.00140605	0.000480607	1.54872	CADPS2
7	21940001	21990000	2.15421	0.00145749	0.00050543	1.5279	CADPS2
7	21980001	22030000	2.18254	0.00146548	0.00051638	1.50487	CADPS2
7	21990001	22040000	2.37894	0.00149176	0.00047461	1.6522	CADPS2
7	22000001	22050000	2.19712	0.00159575	0.000540224	1.56261	CADPS2
7	22010001	22060000	2.38946	0.00119831	0.000407125	1.55746	CADPS2
7	22020001	22070000	2.22594	0.00149729	0.000546745	1.45341	CADPS2
7	22200001	22250000	2.39551	0.000518872	0.000188447	1.46122	CADPS2
7	22210001	22260000	4.60438	0.000229794	1.14982e-05	4.32086	CADPS2
7	22220001	22270000	4.90658	0.000295176	4.07723e-06	6.17784	CADPS2
7	22230001	22280000	4.75859	0.000304556	1.28479e-05	4.5671	CADPS2
7	22240001	22290000	4.66273	0.000363868	1.87357e-05	4.27955	CADPS2
7	22250001	22300000	4.5993	0.000442631	2.3401e-05	4.24146	CADPS2
7	22260001	22310000	4.41691	0.000572479	3.86127e-05	3.89008	CADPS2
7	22270001	22320000	4.3935	0.000501943	3.51931e-05	3.83416	CADPS2
7	22280001	22330000	4.49232	0.000613714	3.06126e-05	4.32537	CADPS2
7	22290001	22340000	4.08258	0.000781549	7.92376e-05	3.30208	CADPS2
7	22300001	22350000	2.58335	0.00147585	0.000512438	1.5261	CADPS2
7	22350001	22400000	3.19629	0.00101397	0.000249269	2.02424	CADPS2
7	22360001	22410000	3.33337	0.00122303	0.000242124	2.33664	CADPS2
7	22370001	22420000	3.55984	0.00144372	0.000224771	2.68326	CADPS2
7	22380001	22430000	3.41762	0.00166867	0.000303547	2.45871	CADPS2
7	22390001	22440000	3.06942	0.00194282	0.000437668	2.15024	CADPS2
7	22400001	22450000	2.84196	0.002112	0.000508059	2.05554	CADPS2
7	22410001	22460000	2.76545	0.00189456	0.000459844	2.04265	CADPS2
7	22420001	22470000	2.70187	0.00183318	0.000481233	1.92954	CADPS2
7	22430001	22480000	2.85951	0.00199978	0.000472633	2.08105	CADPS2
7	21920001	21970000	2.40772	0.00144613	0.000507225	1.5115	LOC103348668
7	21930001	21980000	2.37709	0.00140605	0.000480607	1.54872	LOC103348668
7	21940001	21990000	2.15421	0.00145749	0.00050543	1.5279	LOC103348668
7	21930001	21980000	2.37709	0.00140605	0.000480607	1.54872	RNF148
7	21940001	21990000	2.15421	0.00145749	0.00050543	1.5279	RNF148
7	21930001	21980000	2.37709	0.00140605	0.000480607	1.54872	RNF133
7	21940001	21990000	2.15421	0.00145749	0.00050543	1.5279	RNF133
7	22020001	22070000	2.22594	0.00149729	0.000546745	1.45341	LOC100350326
7	22410001	22460000	2.76545	0.00189456	0.000459844	2.04265	FEZF1
7	22420001	22470000	2.70187	0.00183318	0.000481233	1.92954	FEZF1
7	22430001	22480000	2.85951	0.00199978	0.000472633	2.08105	FEZF1
7	22440001	22490000	2.90978	0.00208198	0.000496839	2.06711	FEZF1
7	22450001	22500000	2.64895	0.002512	0.000690698	1.86271	FEZF1
7	22490001	22540000	2.20327	0.00412505	0.00133917	1.62307	LOC103348669
7	22500001	22550000	2.21407	0.00359099	0.00115441	1.63723	LOC103348669
7	35130001	35180000	4.38311	0.000373205	3.86742e-05	3.27052	SEMA3C
7	35140001	35190000	2.88373	0.00102116	0.000291972	1.80631	SEMA3C
7	35150001	35200000	2.71257	0.0013035	0.000416205	1.64702	SEMA3C
7	35160001	35210000	2.67005	0.00158216	0.000498851	1.66521	SEMA3C
7	37480001	37530000	2.32636	0.00271863	0.000937119	1.53658	MAGI2
7	37490001	37540000	2.46486	0.00252466	0.000762984	1.72636	MAGI2
7	37500001	37550000	2.3701	0.00257841	0.000736727	1.80728	MAGI2
7	37510001	37560000	2.34523	0.00327202	0.000923978	1.82425	MAGI2
7	37520001	37570000	2.36238	0.00311362	0.000865863	1.84638	MAGI2
7	37530001	37580000	2.10633	0.00296376	0.000881174	1.74993	MAGI2
7	37550001	37600000	2.29275	0.00215131	0.000601656	1.8382	MAGI2
7	37560001	37610000	2.92189	0.00133558	0.000293151	2.18775	MAGI2
7	37570001	37620000	3.6517	0.00107495	0.000166128	2.6939	MAGI2
7	37580001	37630000	4.97926	0.000848352	2.28522e-05	5.21426	MAGI2
7	37590001	37640000	5.15198	0.000968303	6.97499e-06	7.11712	MAGI2
7	37600001	37650000	4.98122	0.000947485	2.76e-05	5.10136	MAGI2
7	37610001	37660000	4.93402	0.000841769	3.02941e-05	4.79632	MAGI2
7	37620001	37670000	4.81821	0.000728387	3.58026e-05	4.34657	MAGI2
7	37630001	37680000	4.80178	0.000724442	3.58026e-05	4.33873	MAGI2
7	37640001	37690000	4.72575	0.000696319	3.93422e-05	4.1456	MAGI2
7	37650001	37700000	4.85695	0.000682194	2.91914e-05	4.54657	MAGI2
7	37660001	37710000	4.19807	0.000835141	0.000104844	2.99378	MAGI2
7	37670001	37720000	3.77683	0.00103241	0.0001712	2.59226	MAGI2
7	37680001	37730000	3.20194	0.00118517	0.000254919	2.21698	MAGI2
7	37690001	37740000	2.67802	0.00126208	0.000322262	1.9695	MAGI2
7	37700001	37750000	2.23216	0.00125317	0.000371108	1.75567	MAGI2
7	37710001	37760000	2.18714	0.0015555	0.000431275	1.8507	MAGI2
7	37730001	37780000	2.35933	0.00180092	0.000472371	1.93074	MAGI2
7	37740001	37790000	2.54326	0.00181654	0.000466624	1.96086	MAGI2
7	37750001	37800000	2.60582	0.00183689	0.000446915	2.03919	MAGI2
7	37760001	37810000	2.4484	0.00158969	0.00039037	2.02583	MAGI2
7	37770001	37820000	2.41288	0.00114835	0.000302689	1.92365	MAGI2
7	38130001	38180000	2.21736	0.00141132	0.000355269	1.99006	MAGI2
7	38140001	38190000	2.2804	0.00116011	0.000293956	1.98059	MAGI2
7	38150001	38200000	2.21946	0.00150886	0.000391259	1.94726	MAGI2
7	38160001	38210000	2.24225	0.00192089	0.00048612	1.98239	MAGI2
7	37490001	37540000	2.46486	0.00252466	0.000762984	1.72636	LOC103348685
7	37500001	37550000	2.3701	0.00257841	0.000736727	1.80728	LOC103348685
7	37510001	37560000	2.34523	0.00327202	0.000923978	1.82425	LOC103348685
7	37520001	37570000	2.36238	0.00311362	0.000865863	1.84638	LOC103348685
7	37530001	37580000	2.10633	0.00296376	0.000881174	1.74993	LOC103348685
7	38660001	38710000	3.01166	0.000489617	0.000184545	1.40768	PTPN12
7	38660001	38710000	3.01166	0.000489617	0.000184545	1.40768	LOC108176821
7	38680001	38730000	3.08774	0.000454781	0.000151826	1.58275	LOC108176821
7	38690001	38740000	3.35666	0.000382084	0.000110826	1.78559	LOC108176821
7	38700001	38750000	3.87207	0.000354677	6.78639e-05	2.38579	LOC108176821
7	38690001	38740000	3.35666	0.000382084	0.000110826	1.78559	LOC108176946
7	38700001	38750000	3.87207	0.000354677	6.78639e-05	2.38579	LOC108176946
7	38720001	38770000	2.94791	0.00078437	0.000232802	1.75243	LOC108176946
7	38730001	38780000	3.10877	0.000961534	0.000258986	1.89246	LOC108176946
7	38820001	38870000	2.09211	0.00236025	0.000860387	1.45588	GSAP
7	38830001	38880000	2.10218	0.00223058	0.000825084	1.43481	GSAP
7	39260001	39310000	2.33985	0.00266028	0.000867966	1.61587	FBXL13
7	39270001	39320000	2.47506	0.00200721	0.000611695	1.71431	FBXL13
7	39280001	39330000	2.6406	0.00177195	0.000474164	1.90188	FBXL13
7	39290001	39340000	2.3431	0.00181865	0.000636361	1.51495	FBXL13
7	39680001	39730000	3.07773	0.00131591	0.000385632	1.77076	SLC26A5
7	40410001	40460000	2.99059	0.00256889	0.000433218	2.56798	ORC5
7	40420001	40470000	2.97753	0.00235776	0.000390506	2.594	ORC5
7	40430001	40480000	3.0125	0.00157033	0.000276881	2.50373	ORC5
7	40440001	40490000	2.47079	0.00100276	0.000298049	1.75035	ORC5
7	41090001	41140000	2.23604	0.00238081	0.000806966	1.56087	LOC103348693
7	41100001	41150000	2.11724	0.00270947	0.00092401	1.55203	LOC103348693
7	41110001	41160000	2.23073	0.00270959	0.000935877	1.53368	LOC103348693
7	41120001	41170000	2.22727	0.00305733	0.00105365	1.53688	LOC103348693
7	42060001	42110000	2.37138	0.00228952	0.00067407	1.76407	ATXN7L1
7	42260001	42310000	2.45748	0.00393066	0.00102399	1.94057	CDHR3
7	42270001	42320000	2.40097	0.0040036	0.00115144	1.79786	CDHR3
7	42280001	42330000	2.23629	0.00442276	0.00129847	1.76813	CDHR3
7	42290001	42340000	2.25099	0.0046055	0.00138888	1.72944	CDHR3
7	42300001	42350000	2.34654	0.00413574	0.00127202	1.70102	CDHR3
7	42310001	42360000	2.40342	0.0040545	0.00122211	1.73015	CDHR3
7	42320001	42370000	2.40529	0.00342497	0.000984155	1.79913	CDHR3
7	42330001	42380000	2.6673	0.00270938	0.000762209	1.8297	CDHR3
7	44710001	44760000	2.24845	0.00161276	0.000546101	1.56229	NRCAM
7	66640001	66690000	3.49587	0.00192649	0.000289607	2.73381	LOC100345584
7	66650001	66700000	3.17018	0.00137502	0.000278833	2.30198	LOC100345584
7	66660001	66710000	3.09345	0.0013515	0.000272192	2.31186	LOC100345584
7	66670001	66720000	2.70002	0.00107374	0.000238027	2.17345	LOC100345584
7	67060001	67110000	3.67	0.00106828	0.000145756	2.87366	DPP10
7	67070001	67120000	3.59798	0.00102507	0.000130016	2.97896	DPP10
7	67080001	67130000	3.75774	0.000742701	9.3573e-05	2.98862	DPP10
7	67090001	67140000	3.72355	0.000696216	8.84636e-05	2.97638	DPP10
7	67100001	67150000	3.7669	0.00042884	5.32098e-05	3.01068	DPP10
7	67110001	67160000	4.04933	0.0002235	2.94816e-05	2.92239	DPP10
7	67120001	67170000	4.52196	0.000206397	2.15938e-05	3.25673	DPP10
7	67130001	67180000	4.73267	0.000254487	1.52753e-05	4.05832	DPP10
7	67140001	67190000	4.4554	0.000263268	2.75109e-05	3.25846	DPP10
7	67150001	67200000	4.33856	0.000269796	3.25404e-05	3.05157	DPP10
7	67160001	67210000	3.58156	0.000324877	7.8498e-05	2.04917	DPP10
7	67170001	67220000	3.55068	0.000544144	0.000105986	2.36011	DPP10
7	67180001	67230000	3.33158	0.000450486	9.84729e-05	2.19368	DPP10
7	67190001	67240000	3.46545	0.00047095	8.82871e-05	2.4153	DPP10
7	67200001	67250000	3.25762	0.000467604	0.000102759	2.18602	DPP10
7	67210001	67260000	3.89192	0.000616776	8.42706e-05	2.87165	DPP10
7	67220001	67270000	4.24154	0.000756753	6.83558e-05	3.46869	DPP10
7	67230001	67280000	4.3152	0.000921185	7.39174e-05	3.63951	DPP10
7	67240001	67290000	4.32323	0.000895521	7.03235e-05	3.67065	DPP10
7	67250001	67300000	4.45842	0.000978908	6.33757e-05	3.94917	DPP10
7	67260001	67310000	4.54941	0.000819215	4.5018e-05	4.18567	DPP10
7	67270001	67320000	4.03595	0.000487279	6.36966e-05	2.93546	DPP10
7	67280001	67330000	3.79729	0.000341484	6.05491e-05	2.49564	DPP10
7	67290001	67340000	4.27016	0.000675619	8.04537e-05	3.06998	DPP10
7	67300001	67350000	4.35656	0.000639848	6.65222e-05	3.26582	DPP10
7	67310001	67360000	4.09254	0.000753737	0.000101052	2.89896	DPP10
7	67320001	67370000	4.43817	0.000824742	7.48511e-05	3.46185	DPP10
7	67330001	67380000	4.42	0.000930305	8.60881e-05	3.43382	DPP10
7	67340001	67390000	3.24879	0.000780074	0.00020355	1.93823	DPP10
7	69250001	69300000	3.20944	0.00221839	0.000402341	2.46302	ACTR3
7	69290001	69340000	3.2177	0.00300996	0.000489914	2.61914	LOC103348744
7	69300001	69350000	3.19821	0.00258715	0.000416698	2.63429	LOC103348744
7	69310001	69360000	3.20013	0.00220245	0.000332326	2.72844	LOC103348744
7	69320001	69370000	3.26165	0.00185456	0.0002736	2.76094	LOC103348744
7	69330001	69380000	3.24149	0.000890333	0.000165697	2.4258	LOC103348744
7	69340001	69390000	3.11536	0.000693722	0.00014208	2.28765	LOC103348744
7	69350001	69400000	3.05442	0.000551462	0.00013192	2.0636	LOC103348744
7	69340001	69390000	3.11536	0.000693722	0.00014208	2.28765	SLC35F5
7	69350001	69400000	3.05442	0.000551462	0.00013192	2.0636	SLC35F5
7	69360001	69410000	3.14637	0.000651337	0.000157327	2.04964	SLC35F5
7	69370001	69420000	3.12446	0.000723945	0.000164437	2.13835	SLC35F5
7	69380001	69430000	3.21173	0.000879498	0.000148561	2.56562	SLC35F5
7	69390001	69440000	3.20494	0.000846019	0.000138768	2.60802	SLC35F5
7	69400001	69450000	3.30125	0.00104844	0.000175366	2.5798	SLC35F5
7	69410001	69460000	3.26702	0.00139504	0.000224609	2.63482	SLC35F5
7	69420001	69470000	3.19957	0.00152579	0.00024978	2.61083	SLC35F5
7	69430001	69480000	3.38039	0.00202257	0.000300686	2.74986	SLC35F5
7	71920001	71970000	2.21537	0.00264655	0.000847401	1.643	TMEM163
7	71930001	71980000	2.92464	0.00265998	0.000603893	2.13905	TMEM163
7	72850001	72900000	3.1495	0.00057188	0.000194622	1.55504	R3HDM1
7	72860001	72910000	3.23944	0.000499128	0.000167723	1.57333	R3HDM1
7	72870001	72920000	3.17459	0.00046826	0.000169483	1.46617	R3HDM1
7	72880001	72930000	3.3834	0.000430231	0.000145518	1.56391	R3HDM1
7	72890001	72940000	3.50741	0.000361353	0.000127211	1.50619	R3HDM1
7	81670001	81720000	2.79233	0.00169047	0.000385168	2.13386	ARHGAP15
7	81680001	81730000	2.88005	0.00167371	0.000356633	2.23054	ARHGAP15
7	81690001	81740000	3.01463	0.00155025	0.00030766	2.33309	ARHGAP15
7	81700001	81750000	3.00672	0.00141176	0.000246986	2.51499	ARHGAP15
7	81710001	81760000	3.04939	0.00130859	0.000240683	2.44281	ARHGAP15
7	81720001	81770000	3.06762	0.00162486	0.000287122	2.50058	ARHGAP15
7	81730001	81780000	3.25174	0.00172843	0.000296538	2.54317	ARHGAP15
7	81740001	81790000	3.25365	0.00158528	0.000265211	2.57953	ARHGAP15
7	81750001	81800000	2.60045	0.00160959	0.000446441	1.85015	ARHGAP15
7	81890001	81940000	2.68106	0.00144914	0.000441964	1.7132	ARHGAP15
7	89300001	89350000	2.25937	0.00164075	0.00053397	1.61952	RND3
7	91270001	91320000	3.87853	0.00068279	8.07156e-05	3.08052	FMNL2
7	91280001	91330000	2.74972	0.00075811	0.000231796	1.70955	FMNL2
7	95310001	95360000	2.26757	0.00103692	0.000329866	1.65235	GPD2
7	98110001	98160000	2.12046	0.00119132	0.000434237	1.45601	WDSUB1
7	98110001	98160000	2.12046	0.00119132	0.000434237	1.45601	LOC108176850
7	98110001	98160000	2.12046	0.00119132	0.000434237	1.45601	BAZ2B
7	98180001	98230000	2.20862	0.00110458	0.000409189	1.43266	BAZ2B
7	98190001	98240000	2.54779	0.00102673	0.000331588	1.63059	BAZ2B
7	98200001	98250000	3.44449	0.000572246	0.000151489	1.91742	BAZ2B
7	98210001	98260000	3.55231	0.00065953	0.000171304	1.94488	BAZ2B
7	98220001	98270000	3.27803	0.00061218	0.000189104	1.69478	BAZ2B
7	98180001	98230000	2.20862	0.00110458	0.000409189	1.43266	LOC100356803
7	98190001	98240000	2.54779	0.00102673	0.000331588	1.63059	LOC100356803
7	98200001	98250000	3.44449	0.000572246	0.000151489	1.91742	LOC100356803
7	98210001	98260000	3.55231	0.00065953	0.000171304	1.94488	LOC100356803
7	100920001	100970000	3.0682	0.000158349	5.9152e-05	1.42061	SLC4A10
7	100940001	100990000	3.12355	0.000145015	4.40491e-05	1.71902	SLC4A10
7	100960001	101010000	2.9903	0.000181108	5.81268e-05	1.63957	SLC4A10
7	100980001	101030000	2.75636	0.00013706	5.08469e-05	1.43058	SLC4A10
7	101100001	101150000	2.68823	0.000188967	6.82217e-05	1.46983	SLC4A10
7	101100001	101150000	2.68823	0.000188967	6.82217e-05	1.46983	DPP4
7	102550001	102600000	2.8375	0.000896859	0.000277713	1.69129	LOC103348766
7	102560001	102610000	3.90978	0.000913741	0.000128952	2.82495	LOC103348766
7	102570001	102620000	4.07374	0.000886338	0.000103102	3.10378	LOC103348766
7	102580001	102630000	4.12294	0.000817363	9.60789e-05	3.08869	LOC103348766
7	104560001	104610000	4.34601	0.000469111	4.88372e-05	3.26388	SCN3A
7	104570001	104620000	4.31956	0.00039711	3.68083e-05	3.43144	SCN3A
7	104580001	104630000	4.20692	0.000432748	4.69746e-05	3.20357	SCN3A
7	104590001	104640000	3.48571	0.000412011	8.97092e-05	2.19936	SCN3A
7	104960001	105010000	2.59715	0.00175444	0.000431482	2.02364	CSRNP3
7	104970001	105020000	2.7241	0.00212394	0.000495836	2.09881	CSRNP3
7	104980001	105030000	2.82427	0.00247286	0.000535371	2.20757	CSRNP3
7	104990001	105040000	2.91028	0.00280127	0.000563642	2.31323	CSRNP3
7	105000001	105050000	3.20738	0.00243007	0.000407826	2.57497	CSRNP3
7	105010001	105060000	3.28503	0.00233804	0.000369939	2.65994	CSRNP3
7	105020001	105070000	3.28012	0.00185473	0.000279249	2.73159	CSRNP3
7	105030001	105080000	3.30411	0.00175739	0.000276878	2.66611	CSRNP3
7	105040001	105090000	3.31241	0.0017308	0.000294616	2.55453	CSRNP3
7	105050001	105100000	3.41903	0.00205015	0.000319368	2.68244	CSRNP3
7	105060001	105110000	3.60344	0.00232589	0.000356492	2.70584	CSRNP3
7	105070001	105120000	3.38664	0.00255696	0.000492359	2.37665	CSRNP3
7	105080001	105130000	3.39943	0.00271092	0.000518537	2.38626	CSRNP3
7	105090001	105140000	3.39579	0.00299711	0.000604677	2.30934	CSRNP3
7	105110001	105160000	3.06463	0.00208816	0.000538672	1.95475	GALNT3
7	105120001	105170000	3.19853	0.00184384	0.000426633	2.11165	GALNT3
7	105130001	105180000	3.17315	0.00148846	0.000365251	2.02686	GALNT3
7	105140001	105190000	3.11494	0.00118124	0.000318428	1.89126	GALNT3
7	105150001	105200000	3.3632	0.00118362	0.000366448	1.69153	GALNT3
7	105160001	105210000	3.38651	0.0017873	0.000557027	1.68196	GALNT3
7	105170001	105220000	3.40916	0.00191077	0.000568572	1.74874	GALNT3
7	105180001	105230000	3.19495	0.00253507	0.000751384	1.7544	GALNT3
7	105190001	105240000	3.25746	0.00275311	0.000710765	1.95362	GALNT3
7	105200001	105250000	3.30114	0.00285484	0.00065257	2.12921	GALNT3
7	105240001	105290000	3.39364	0.00215917	0.000365644	2.56197	TTC21B
7	105250001	105300000	3.07987	0.00181945	0.000328796	2.46824	TTC21B
7	105260001	105310000	2.91252	0.00193795	0.000393708	2.29933	TTC21B
7	105270001	105320000	2.60308	0.00167498	0.000409847	2.03099	TTC21B
7	105280001	105330000	2.53531	0.00100548	0.000279025	1.84942	TTC21B
7	105290001	105340000	2.53677	0.000657558	0.000207946	1.66091	TTC21B
7	105300001	105350000	2.708	0.000547235	0.000181157	1.59492	TTC21B
7	105310001	105360000	3.2171	0.000456158	0.000119118	1.93714	TTC21B
7	105320001	105370000	3.78012	0.000398601	7.64848e-05	2.3817	TTC21B
7	105330001	105380000	3.35214	0.000393095	9.24806e-05	2.08766	TTC21B
7	105370001	105420000	2.24063	0.00115407	0.000429509	1.42597	TTC21B
7	105380001	105430000	2.55777	0.00186956	0.00054596	1.77583	TTC21B
7	105390001	105440000	2.65224	0.00256845	0.000612443	2.06825	TTC21B
7	105370001	105420000	2.24063	0.00115407	0.000429509	1.42597	LOC100009591
7	105380001	105430000	2.55777	0.00186956	0.00054596	1.77583	LOC100009591
7	105390001	105440000	2.65224	0.00256845	0.000612443	2.06825	LOC100009591
7	105400001	105450000	2.84936	0.00263874	0.000567317	2.21762	LOC100009591
7	105410001	105460000	2.97899	0.00251992	0.000485035	2.37722	LOC100009591
7	105420001	105470000	2.90035	0.00231625	0.000451247	2.3598	LOC100009591
7	105430001	105480000	2.91332	0.00214969	0.000407406	2.39959	LOC100009591
7	105440001	105490000	3.43851	0.00150315	0.00023741	2.66254	LOC100009591
7	105450001	105500000	3.01305	0.00137434	0.000288497	2.25211	LOC100009591
7	105460001	105510000	2.94004	0.00129398	0.000290635	2.15453	LOC100009591
7	105470001	105520000	3.19448	0.00120736	0.000245329	2.29907	LOC100009591
7	105480001	105530000	3.23568	0.000650494	0.000151319	2.10394	LOC100009591
7	105490001	105540000	2.86316	0.000548545	0.00015157	1.85563	LOC100009591
7	105500001	105550000	3.56184	0.00048018	8.6241e-05	2.47713	LOC100009591
7	105510001	105560000	3.55658	0.000457917	8.09244e-05	2.50044	LOC100009591
7	105520001	105570000	3.35485	0.000304763	6.68737e-05	2.18818	LOC100009591
7	105530001	105580000	3.86644	0.000358742	5.52077e-05	2.70001	LOC100009591
7	105540001	105590000	4.06381	0.000354741	4.90052e-05	2.85576	LOC100009591
7	105550001	105600000	4.13699	0.000317451	3.97838e-05	2.99628	LOC100009591
7	105560001	105610000	4.35997	0.000324808	3.50652e-05	3.21148	LOC100009591
7	105570001	105620000	4.42239	0.000456353	4.62027e-05	3.3041	LOC100009591
7	105620001	105670000	4.59812	0.000432807	3.62399e-05	3.57807	SCN9A
7	105630001	105680000	4.63521	0.000504443	3.87226e-05	3.70344	SCN9A
7	105640001	105690000	4.66902	0.000700725	4.64146e-05	3.9162	SCN9A
7	105650001	105700000	4.8716	0.000742931	2.76851e-05	4.74605	SCN9A
7	105660001	105710000	4.82326	0.000711207	2.98752e-05	4.57325	SCN9A
7	105670001	105720000	4.74257	0.000770317	3.13278e-05	4.61994	SCN9A
7	105680001	105730000	4.6821	0.000709122	2.97601e-05	4.57458	SCN9A
7	105690001	105740000	4.70567	0.000671796	2.7577e-05	4.60649	SCN9A
7	105700001	105750000	4.8517	0.000843728	3.26024e-05	4.69373	SCN9A
7	105710001	105760000	4.86635	0.000840879	3.27599e-05	4.6819	SCN9A
7	105720001	105770000	4.89755	0.000989872	3.79875e-05	4.70365	SCN9A
7	105730001	105780000	4.85144	0.00125794	7.76744e-05	4.01748	SCN9A
7	105740001	105790000	4.86995	0.00116638	7.44022e-05	3.97055	SCN9A
7	105750001	105800000	4.82313	0.000975528	6.60677e-05	3.88417	SCN9A
7	105760001	105810000	4.80332	0.00115452	7.48327e-05	3.94748	SCN9A
7	105830001	105880000	4.63759	0.00112278	7.19572e-05	3.96379	SCN7A
7	105840001	105890000	4.66965	0.0011982	7.48139e-05	4.00142	SCN7A
7	105850001	105900000	4.65528	0.00117625	7.6004e-05	3.95198	SCN7A
7	105860001	105910000	4.62523	0.00100425	6.89704e-05	3.864	SCN7A
7	105870001	105920000	4.75275	0.00096521	4.86473e-05	4.31041	SCN7A
7	105880001	105930000	3.85184	0.00130374	0.000176019	2.88885	SCN7A
7	105890001	105940000	3.6515	0.00120763	0.00017579	2.78025	SCN7A
7	105900001	105950000	3.63024	0.00132767	0.00018949	2.8087	SCN7A
7	105910001	105960000	3.77659	0.00166013	0.000234271	2.82505	SCN7A
7	105920001	105970000	3.4106	0.00193422	0.000346055	2.48268	SCN7A
7	105930001	105980000	3.654	0.00169659	0.00027531	2.62351	SCN7A
7	105940001	105990000	3.45268	0.00164503	0.000313603	2.3911	SCN7A
7	105950001	106000000	3.06852	0.00156054	0.000377842	2.04619	SCN7A
7	105960001	106010000	2.39924	0.00158677	0.000441785	1.84468	SCN7A
7	105970001	106020000	2.53607	0.00203871	0.00054468	1.90418	SCN7A
7	106370001	106420000	2.60145	0.000942984	0.000293663	1.68307	LOC108176929
7	106380001	106430000	3.04509	0.00104817	0.000258795	2.01799	LOC108176929
7	106390001	106440000	3.47937	0.000947853	0.000178002	2.41277	LOC108176929
7	106400001	106450000	3.92025	0.000767199	0.000103307	2.89266	LOC108176929
7	106410001	106460000	4.47517	0.000735153	5.11509e-05	3.84521	LOC108176929
7	106690001	106740000	2.43329	0.00317229	0.000717046	2.14539	LOC100357577
7	106700001	106750000	2.57268	0.00306828	0.000635329	2.27185	LOC100357577
7	106710001	106760000	2.6209	0.00288314	0.00061372	2.23199	LOC100357577
7	106720001	106770000	2.62661	0.002814	0.000597874	2.23471	LOC100357577
7	106730001	106780000	2.65576	0.00285178	0.000604955	2.23696	LOC100357577
7	106740001	106790000	2.73507	0.00240144	0.000507025	2.24377	LOC100357577
7	106750001	106800000	2.60721	0.00200911	0.000448041	2.16485	LOC100357577
7	106760001	106810000	2.66289	0.001784	0.000359166	2.31239	LOC100357577
7	106770001	106820000	2.21593	0.00202818	0.00049689	2.02919	LOC100357577
7	108200001	108250000	2.322	0.00242398	0.000784842	1.6269	CERS6
7	108210001	108260000	3.30962	0.00270166	0.000448402	2.59098	CERS6
7	108220001	108270000	3.32975	0.00271764	0.00043098	2.65666	CERS6
7	108230001	108280000	3.30218	0.00248182	0.000407032	2.60818	CERS6
7	108240001	108290000	3.43634	0.00242515	0.00037537	2.69169	CERS6
7	108250001	108300000	3.43379	0.00229529	0.000348953	2.71757	CERS6
7	108260001	108310000	3.54816	0.00175773	0.000255415	2.7828	CERS6
7	108270001	108320000	3.53618	0.001628	0.000236076	2.78578	CERS6
7	108280001	108330000	3.51104	0.00128259	0.000168553	2.92779	CERS6
7	108290001	108340000	3.34413	0.00139514	0.000210604	2.72781	CERS6
7	108300001	108350000	2.9786	0.00163865	0.000283948	2.52881	CERS6
7	108310001	108360000	3.0616	0.002393	0.000432379	2.46845	CERS6
7	108320001	108370000	3.09504	0.00311362	0.000601325	2.37238	CERS6
7	108330001	108380000	3.06911	0.00312064	0.000609484	2.35618	CERS6
7	108340001	108390000	3.0688	0.00294728	0.000564923	2.38326	CERS6
7	108350001	108400000	3.23282	0.00234024	0.000439438	2.41292	CERS6
7	108360001	108410000	3.41043	0.00154678	0.000269119	2.52295	CERS6
7	108370001	108420000	3.69753	0.0011111	0.000136305	3.02708	CERS6
7	108380001	108430000	4.03127	0.00146645	0.000174707	3.06932	CERS6
7	108390001	108440000	4.11136	0.00164674	0.000190067	3.11503	CERS6
7	108400001	108450000	4.0668	0.00185996	0.000216869	3.10038	CERS6
7	108410001	108460000	3.94896	0.00219981	0.000279923	2.97428	CERS6
7	108420001	108470000	3.96334	0.00222388	0.000289288	2.9425	CERS6
7	108430001	108480000	3.90263	0.00221407	0.000298782	2.88954	CERS6
7	108440001	108490000	3.95954	0.00194587	0.000264952	2.87661	CERS6
7	108450001	108500000	3.97653	0.00227435	0.0003188	2.83473	CERS6
7	108460001	108510000	3.92767	0.00210853	0.000298288	2.82146	CERS6
7	108470001	108520000	3.98639	0.00194002	0.00026192	2.88887	CERS6
7	108480001	108530000	3.95765	0.00159212	0.000212801	2.90337	CERS6
7	108490001	108540000	3.94035	0.00172339	0.000225879	2.93163	CERS6
7	108500001	108550000	4.10122	0.00146973	0.000155389	3.24159	CERS6
7	108510001	108560000	4.17118	0.00157211	0.000177975	3.14296	CERS6
7	108490001	108540000	3.94035	0.00172339	0.000225879	2.93163	NOSTRIN
7	108500001	108550000	4.10122	0.00146973	0.000155389	3.24159	NOSTRIN
7	108510001	108560000	4.17118	0.00157211	0.000177975	3.14296	NOSTRIN
7	108520001	108570000	3.88744	0.00188959	0.000262883	2.84558	NOSTRIN
7	108530001	108580000	3.77985	0.00251213	0.000364451	2.78511	NOSTRIN
7	108540001	108590000	3.62347	0.00282253	0.000465007	2.60166	NOSTRIN
7	108550001	108600000	3.32227	0.00341873	0.000775021	2.14115	NOSTRIN
7	108560001	108610000	3.05474	0.00376419	0.000983236	1.93673	NOSTRIN
7	108570001	108620000	2.99859	0.00372137	0.00100416	1.88984	NOSTRIN
7	108580001	108630000	2.69328	0.00415634	0.00111943	1.89255	NOSTRIN
7	108590001	108640000	2.60107	0.0038927	0.0010777	1.85282	NOSTRIN
7	108600001	108650000	2.54956	0.0033673	0.000836202	2.00967	NOSTRIN
7	108500001	108550000	4.10122	0.00146973	0.000155389	3.24159	LOC108176854
7	108510001	108560000	4.17118	0.00157211	0.000177975	3.14296	LOC108176854
7	108520001	108570000	3.88744	0.00188959	0.000262883	2.84558	LOC108176854
7	108530001	108580000	3.77985	0.00251213	0.000364451	2.78511	LOC108176854
7	108540001	108590000	3.62347	0.00282253	0.000465007	2.60166	LOC108176854
7	108550001	108600000	3.32227	0.00341873	0.000775021	2.14115	LOC108176854
7	108580001	108630000	2.69328	0.00415634	0.00111943	1.89255	SPC25
7	108590001	108640000	2.60107	0.0038927	0.0010777	1.85282	SPC25
7	108600001	108650000	2.54956	0.0033673	0.000836202	2.00967	SPC25
7	108610001	108660000	2.64799	0.00313496	0.000698381	2.16636	SPC25
7	108620001	108670000	2.66056	0.00314426	0.000730528	2.10571	SPC25
7	108630001	108680000	3.09103	0.00256197	0.000622504	2.0411	SPC25
7	108640001	108690000	3.10857	0.00283332	0.000658085	2.10615	SPC25
7	108610001	108660000	2.64799	0.00313496	0.000698381	2.16636	G6PC2
7	108620001	108670000	2.66056	0.00314426	0.000730528	2.10571	G6PC2
7	108630001	108680000	3.09103	0.00256197	0.000622504	2.0411	G6PC2
7	108640001	108690000	3.10857	0.00283332	0.000658085	2.10615	G6PC2
7	108650001	108700000	2.91296	0.00315911	0.000749008	2.07647	G6PC2
7	108660001	108710000	2.99165	0.00316607	0.000732724	2.11135	G6PC2
7	108630001	108680000	3.09103	0.00256197	0.000622504	2.0411	ABCB11
7	108640001	108690000	3.10857	0.00283332	0.000658085	2.10615	ABCB11
7	108650001	108700000	2.91296	0.00315911	0.000749008	2.07647	ABCB11
7	108660001	108710000	2.99165	0.00316607	0.000732724	2.11135	ABCB11
7	108670001	108720000	3.12803	0.00302548	0.000652052	2.21411	ABCB11
7	108680001	108730000	3.03993	0.00278349	0.00059889	2.21653	ABCB11
7	108690001	108740000	3.03652	0.00225987	0.000502918	2.16784	ABCB11
7	108700001	108750000	3.40658	0.00187483	0.000369088	2.34472	ABCB11
7	108710001	108760000	3.67586	0.00174735	0.00028047	2.63925	ABCB11
7	108720001	108770000	3.60297	0.00154265	0.000241899	2.67293	ABCB11
7	108730001	108780000	3.80635	0.00140001	0.000181663	2.9461	ABCB11
7	108740001	108790000	3.766	0.0014449	0.000199248	2.85833	ABCB11
7	108800001	108850000	3.46443	0.00169119	0.000270442	2.64465	LOC103348770
7	108810001	108860000	3.28531	0.00143601	0.000254807	2.49459	LOC103348770
7	108820001	108870000	3.32841	0.00138088	0.000216286	2.67458	LOC103348770
7	108830001	108880000	3.45849	0.00175041	0.000255939	2.77382	LOC103348770
7	108840001	108890000	3.55961	0.0020025	0.000267857	2.90227	LOC103348770
7	108850001	108900000	3.15969	0.00215935	0.000391523	2.46343	LOC103348770
7	108860001	108910000	2.91317	0.00259429	0.000529498	2.29264	LOC103348770
7	108870001	108920000	3.02482	0.00270451	0.000544448	2.3125	LOC103348770
7	108880001	108930000	2.75844	0.00262577	0.000587011	2.16128	LOC103348770
7	108800001	108850000	3.46443	0.00169119	0.000270442	2.64465	DHRS9
7	108810001	108860000	3.28531	0.00143601	0.000254807	2.49459	DHRS9
7	108820001	108870000	3.32841	0.00138088	0.000216286	2.67458	DHRS9
7	108830001	108880000	3.45849	0.00175041	0.000255939	2.77382	DHRS9
7	108840001	108890000	3.55961	0.0020025	0.000267857	2.90227	DHRS9
7	108850001	108900000	3.15969	0.00215935	0.000391523	2.46343	DHRS9
7	108840001	108890000	3.55961	0.0020025	0.000267857	2.90227	LRP2
7	108850001	108900000	3.15969	0.00215935	0.000391523	2.46343	LRP2
7	108860001	108910000	2.91317	0.00259429	0.000529498	2.29264	LRP2
7	108870001	108920000	3.02482	0.00270451	0.000544448	2.3125	LRP2
7	108880001	108930000	2.75844	0.00262577	0.000587011	2.16128	LRP2
7	108890001	108940000	2.77533	0.00287361	0.000680981	2.07718	LRP2
7	108900001	108950000	2.92605	0.00305983	0.000722193	2.083	LRP2
7	108910001	108960000	2.88034	0.00343274	0.000826149	2.05489	LRP2
7	108920001	108970000	2.75365	0.0036714	0.000925948	1.98733	LRP2
7	108930001	108980000	2.87839	0.00355218	0.000882694	2.00872	LRP2
7	108940001	108990000	2.86625	0.00340005	0.000854437	1.99251	LRP2
7	108950001	109000000	2.71186	0.00286806	0.00073233	1.96951	LRP2
7	108960001	109010000	2.75952	0.00237608	0.000577405	2.04093	LRP2
7	108970001	109020000	2.66429	0.00229711	0.000553415	2.05339	LRP2
7	108980001	109030000	2.55446	0.00249212	0.000634006	1.97481	LRP2
7	108990001	109040000	2.60089	0.00236129	0.000601777	1.97227	LRP2
7	109000001	109050000	2.69288	0.00274442	0.000674563	2.02448	LRP2
7	109010001	109060000	2.73563	0.00260378	0.000643392	2.01684	LRP2
7	109020001	109070000	2.82393	0.00218323	0.000533225	2.03365	LRP2
7	109030001	109080000	2.61127	0.00194956	0.000471647	2.04737	LRP2
7	109110001	109160000	2.51064	0.0021416	0.000765021	1.48512	LRP2
7	109110001	109160000	2.51064	0.0021416	0.000765021	1.48512	LOC108176856
7	109120001	109170000	2.78656	0.00193268	0.000622392	1.63471	LOC108176856
7	109180001	109230000	2.18061	0.00252754	0.000811901	1.63836	BBS5
7	109210001	109260000	2.27213	0.00280537	0.000963108	1.54242	BBS5
7	109220001	109270000	2.61247	0.00267768	0.00079406	1.75366	BBS5
7	109230001	109280000	3.01198	0.00251733	0.000589666	2.09392	BBS5
7	109240001	109290000	3.22539	0.00304524	0.000546293	2.47881	BBS5
7	109250001	109300000	3.26202	0.00390845	0.000636525	2.61831	BBS5
7	109210001	109260000	2.27213	0.00280537	0.000963108	1.54242	KLHL41
7	109220001	109270000	2.61247	0.00267768	0.00079406	1.75366	KLHL41
7	109230001	109280000	3.01198	0.00251733	0.000589666	2.09392	KLHL41
7	109240001	109290000	3.22539	0.00304524	0.000546293	2.47881	KLHL41
7	109250001	109300000	3.26202	0.00390845	0.000636525	2.61831	KLHL41
7	109260001	109310000	3.24977	0.00365574	0.000613104	2.57596	KLHL41
7	109270001	109320000	3.1862	0.00358596	0.000613082	2.54821	KLHL41
7	109240001	109290000	3.22539	0.00304524	0.000546293	2.47881	FASTKD1
7	109250001	109300000	3.26202	0.00390845	0.000636525	2.61831	FASTKD1
7	109260001	109310000	3.24977	0.00365574	0.000613104	2.57596	FASTKD1
7	109270001	109320000	3.1862	0.00358596	0.000613082	2.54821	FASTKD1
7	109280001	109330000	3.2036	0.00336217	0.000557669	2.59191	FASTKD1
7	109290001	109340000	3.43365	0.00267205	0.000416392	2.68193	FASTKD1
7	109300001	109350000	3.61663	0.00169922	0.000269034	2.65901	FASTKD1
7	109310001	109360000	3.6395	0.00150864	0.000224914	2.7458	FASTKD1
7	109320001	109370000	3.95661	0.00109742	0.000134949	3.02363	FASTKD1
7	109290001	109340000	3.43365	0.00267205	0.000416392	2.68193	PPIG
7	109300001	109350000	3.61663	0.00169922	0.000269034	2.65901	PPIG
7	109310001	109360000	3.6395	0.00150864	0.000224914	2.7458	PPIG
7	109320001	109370000	3.95661	0.00109742	0.000134949	3.02363	PPIG
7	109330001	109380000	4.14051	0.000862814	9.84002e-05	3.13232	PPIG
7	109340001	109390000	4.15413	0.000739741	8.39551e-05	3.13933	PPIG
7	109350001	109400000	3.90938	0.000746544	8.92265e-05	3.06468	PPIG
7	109360001	109410000	3.66909	0.000841723	0.000143124	2.55608	PPIG
7	109370001	109420000	3.5972	0.000792107	0.000145697	2.44272	PPIG
7	109380001	109430000	3.75103	0.00100658	0.000167407	2.58803	PPIG
7	109390001	109440000	3.54164	0.0016148	0.000278549	2.53535	PPIG
7	109350001	109400000	3.90938	0.000746544	8.92265e-05	3.06468	CCDC173
7	109360001	109410000	3.66909	0.000841723	0.000143124	2.55608	CCDC173
7	109370001	109420000	3.5972	0.000792107	0.000145697	2.44272	CCDC173
7	109380001	109430000	3.75103	0.00100658	0.000167407	2.58803	CCDC173
7	109390001	109440000	3.54164	0.0016148	0.000278549	2.53535	CCDC173
7	109400001	109450000	3.58224	0.00174061	0.000286076	2.60512	CCDC173
7	109410001	109460000	3.61136	0.00168256	0.000260757	2.68988	CCDC173
7	109420001	109470000	3.47048	0.00230062	0.000380138	2.59743	CCDC173
7	109430001	109480000	3.24134	0.00220126	0.000409899	2.42499	CCDC173
7	109440001	109490000	2.83962	0.00169275	0.000401058	2.07749	CCDC173
7	109450001	109500000	2.81866	0.00214716	0.000486784	2.14108	CCDC173
7	109410001	109460000	3.61136	0.00168256	0.000260757	2.68988	LOC103348771
7	109420001	109470000	3.47048	0.00230062	0.000380138	2.59743	LOC103348771
7	109430001	109480000	3.24134	0.00220126	0.000409899	2.42499	LOC103348771
7	109440001	109490000	2.83962	0.00169275	0.000401058	2.07749	LOC103348771
7	109450001	109500000	2.81866	0.00214716	0.000486784	2.14108	LOC103348771
7	109460001	109510000	2.66979	0.00222774	0.000524878	2.08553	LOC103348771
7	109470001	109520000	2.45033	0.00220487	0.000605506	1.86448	LOC103348771
7	109480001	109530000	2.47442	0.00255164	0.000739204	1.78738	LOC103348771
7	109440001	109490000	2.83962	0.00169275	0.000401058	2.07749	LOC100342960
7	109450001	109500000	2.81866	0.00214716	0.000486784	2.14108	LOC100342960
7	109460001	109510000	2.66979	0.00222774	0.000524878	2.08553	LOC100342960
7	109470001	109520000	2.45033	0.00220487	0.000605506	1.86448	LOC100342960
7	109480001	109530000	2.47442	0.00255164	0.000739204	1.78738	LOC100342960
7	109490001	109540000	2.63325	0.00248392	0.000672551	1.8849	LOC100342960
7	109500001	109550000	2.57845	0.00187859	0.000551	1.76953	LOC100342960
7	109490001	109540000	2.63325	0.00248392	0.000672551	1.8849	SSB
7	109500001	109550000	2.57845	0.00187859	0.000551	1.76953	SSB
7	109510001	109560000	2.66735	0.00164038	0.000474009	1.79104	SSB
7	109520001	109570000	2.96012	0.00103917	0.000262878	1.98297	SSB
7	109530001	109580000	3.51638	0.0005573	8.8821e-05	2.64948	SSB
7	109540001	109590000	3.76423	0.000430586	6.50602e-05	2.72645	SSB
7	109500001	109550000	2.57845	0.00187859	0.000551	1.76953	METTL5
7	109510001	109560000	2.66735	0.00164038	0.000474009	1.79104	METTL5
7	109520001	109570000	2.96012	0.00103917	0.000262878	1.98297	METTL5
7	109530001	109580000	3.51638	0.0005573	8.8821e-05	2.64948	METTL5
7	109540001	109590000	3.76423	0.000430586	6.50602e-05	2.72645	METTL5
7	109550001	109600000	3.71174	0.000525491	9.59133e-05	2.45386	METTL5
7	109530001	109580000	3.51638	0.0005573	8.8821e-05	2.64948	UBR3
7	109540001	109590000	3.76423	0.000430586	6.50602e-05	2.72645	UBR3
7	109550001	109600000	3.71174	0.000525491	9.59133e-05	2.45386	UBR3
7	109560001	109610000	3.85332	0.000705978	0.000116016	2.6053	UBR3
7	109570001	109620000	3.59889	0.000768061	0.000165422	2.21507	UBR3
7	109580001	109630000	2.79783	0.00118605	0.000393821	1.59055	UBR3
7	109590001	109640000	2.39369	0.00154555	0.000569972	1.43916	UBR3
7	109860001	109910000	2.44789	0.00420916	0.00128534	1.71138	MYO3B
7	109870001	109920000	2.31939	0.00451658	0.00138952	1.70064	MYO3B
7	109880001	109930000	2.18371	0.0045778	0.00148159	1.62751	MYO3B
7	109890001	109940000	2.28167	0.00406057	0.00126522	1.68229	MYO3B
7	109900001	109950000	2.34409	0.00366548	0.00107976	1.76329	MYO3B
7	109910001	109960000	2.37257	0.00301377	0.000902939	1.73887	MYO3B
7	109920001	109970000	2.6092	0.0025049	0.000673145	1.89576	MYO3B
7	109930001	109980000	2.93459	0.00225702	0.000525627	2.10231	MYO3B
7	109940001	109990000	2.94886	0.00235952	0.000512589	2.20262	MYO3B
7	109950001	110000000	2.97997	0.00240973	0.000512765	2.2325	MYO3B
7	109960001	110010000	2.97843	0.00274148	0.000584444	2.22982	MYO3B
7	109970001	110020000	3.00611	0.00257922	0.000558912	2.20624	MYO3B
7	109980001	110030000	3.13136	0.00236319	0.000517888	2.19002	MYO3B
7	109990001	110040000	3.136	0.00214165	0.000462808	2.21024	MYO3B
7	110000001	110050000	3.15755	0.00177161	0.00041655	2.0885	MYO3B
7	110010001	110060000	3.01207	0.00183919	0.000481775	1.93264	MYO3B
7	110020001	110070000	2.66245	0.00224897	0.000667871	1.75162	MYO3B
7	110030001	110080000	2.27613	0.00242529	0.000803911	1.59305	MYO3B
7	110070001	110120000	2.47213	0.00260863	0.00077282	1.75509	MYO3B
7	110080001	110130000	2.74326	0.00301721	0.000790865	1.93171	MYO3B
7	110090001	110140000	3.05843	0.0030076	0.000652386	2.20481	MYO3B
7	110100001	110150000	3.08977	0.00336203	0.000718587	2.2261	MYO3B
7	110110001	110160000	3.03795	0.00324411	0.000740529	2.13119	MYO3B
7	110120001	110170000	2.8628	0.0034554	0.00080474	2.10226	MYO3B
7	110130001	110180000	2.82538	0.00315515	0.000732332	2.10714	MYO3B
7	110140001	110190000	2.72956	0.00335978	0.000796263	2.07705	MYO3B
7	110150001	110200000	2.55636	0.00351017	0.000900454	1.96282	MYO3B
7	110160001	110210000	2.44354	0.00359208	0.000932572	1.94553	MYO3B
7	110170001	110220000	2.29105	0.00331048	0.000918692	1.84939	MYO3B
7	110180001	110230000	2.40706	0.00298949	0.000832708	1.84402	MYO3B
7	110190001	110240000	2.61765	0.00212013	0.000620888	1.77175	MYO3B
7	110200001	110250000	2.6588	0.00186542	0.00052864	1.81914	MYO3B
7	109910001	109960000	2.37257	0.00301377	0.000902939	1.73887	LOC100344475
7	109920001	109970000	2.6092	0.0025049	0.000673145	1.89576	LOC100344475
7	109930001	109980000	2.93459	0.00225702	0.000525627	2.10231	LOC100344475
7	109940001	109990000	2.94886	0.00235952	0.000512589	2.20262	LOC100344475
7	109950001	110000000	2.97997	0.00240973	0.000512765	2.2325	LOC100344475
7	110380001	110430000	3.18275	0.00226657	0.00050135	2.17662	SP5
7	110390001	110440000	3.34631	0.00195192	0.000413325	2.23955	SP5
7	110400001	110450000	3.59501	0.00206073	0.000410397	2.32806	SP5
7	110410001	110460000	3.66999	0.0015275	0.000292098	2.38665	SP5
7	110420001	110470000	3.77528	0.00147258	0.000257307	2.51678	SP5
7	110430001	110480000	4.06373	0.00166873	0.000211857	2.97759	SP5
7	110430001	110480000	4.06373	0.00166873	0.000211857	2.97759	ERICH2
7	110440001	110490000	4.37877	0.00153079	0.000150032	3.35093	ERICH2
7	110450001	110500000	4.63664	0.00119616	6.94523e-05	4.10624	ERICH2
7	110460001	110510000	4.48269	0.00185822	0.000126363	3.87828	ERICH2
7	110470001	110520000	4.49373	0.00180075	0.00011841	3.92674	ERICH2
7	110480001	110530000	4.45221	0.00142957	9.90389e-05	3.85144	ERICH2
7	110490001	110540000	4.16113	0.00140803	0.000135962	3.3724	ERICH2
7	110500001	110550000	3.48798	0.00143359	0.000247547	2.53386	ERICH2
7	110480001	110530000	4.45221	0.00142957	9.90389e-05	3.85144	GAD1
7	110490001	110540000	4.16113	0.00140803	0.000135962	3.3724	GAD1
7	110500001	110550000	3.48798	0.00143359	0.000247547	2.53386	GAD1
7	110610001	110660000	2.89938	0.000853591	0.000191499	2.15621	GORASP2
7	110740001	110790000	2.2485	0.000656474	0.000219535	1.58029	TLK1
7	110750001	110800000	2.8759	0.000643168	0.000165659	1.95698	TLK1
7	110760001	110810000	2.9538	0.000648921	0.000164768	1.97761	TLK1
7	110770001	110820000	2.89451	0.000924184	0.000224321	2.04262	TLK1
7	110780001	110830000	3.11073	0.00102154	0.000205686	2.31223	TLK1
7	110790001	110840000	2.6546	0.00108118	0.000277051	1.96438	TLK1
7	111450001	111500000	2.7305	0.000301062	6.37533e-05	2.23949	DYNC1I2
7	111450001	111500000	2.7305	0.000301062	6.37533e-05	2.23949	SLC25A12
7	111460001	111510000	2.99173	0.00026005	4.65933e-05	2.48059	SLC25A12
7	111470001	111520000	3.35266	0.000290899	5.14356e-05	2.49968	SLC25A12
7	111480001	111530000	2.62596	0.000255496	7.54846e-05	1.75905	SLC25A12
7	111490001	111540000	2.96102	0.000270576	7.21387e-05	1.90719	SLC25A12
7	111500001	111550000	2.95292	0.00022299	6.37485e-05	1.80652	SLC25A12
7	111510001	111560000	3.06367	0.000240462	6.75699e-05	1.83136	SLC25A12
7	111520001	111570000	2.44449	0.000219314	7.24901e-05	1.59714	SLC25A12
7	111530001	111580000	2.94519	0.000220141	4.97825e-05	2.14472	SLC25A12
7	111540001	111590000	2.38003	0.000195221	5.18018e-05	1.91403	SLC25A12
7	111570001	111620000	2.26442	0.000186945	5.75331e-05	1.70015	SLC25A12
7	111580001	111630000	2.67426	0.000216647	6.02381e-05	1.8466	SLC25A12
7	111590001	111640000	3.1915	0.000211958	5.2369e-05	2.01699	SLC25A12
7	111570001	111620000	2.26442	0.000186945	5.75331e-05	1.70015	HAT1
7	111580001	111630000	2.67426	0.000216647	6.02381e-05	1.8466	HAT1
7	111590001	111640000	3.1915	0.000211958	5.2369e-05	2.01699	HAT1
7	111600001	111650000	3.73721	0.000171957	3.37616e-05	2.34859	HAT1
7	111610001	111660000	4.00144	0.000186438	3.0592e-05	2.60747	HAT1
7	111620001	111670000	3.7925	0.000147909	2.93395e-05	2.33379	HAT1
7	111630001	111680000	3.51478	0.00010046	2.65907e-05	1.91763	HAT1
7	111730001	111780000	2.3319	0.000894794	0.000277103	1.69113	METAP1D
7	111810001	111860000	2.32274	0.00184007	0.000510935	1.84855	METAP1D
7	111810001	111860000	2.32274	0.00184007	0.000510935	1.84855	DLX1
7	111820001	111870000	2.32851	0.00231495	0.000682879	1.76128	DLX1
7	111810001	111860000	2.32274	0.00184007	0.000510935	1.84855	LOC103348776
7	111820001	111870000	2.32851	0.00231495	0.000682879	1.76128	LOC103348776
7	112100001	112150000	2.23535	0.0030284	0.000972065	1.63943	ITGA6
7	112110001	112160000	2.24098	0.00325874	0.00102934	1.66259	ITGA6
7	112120001	112170000	2.46317	0.00372765	0.00104467	1.83522	ITGA6
7	112130001	112180000	2.52045	0.00364967	0.00101152	1.85124	ITGA6
7	112140001	112190000	2.69336	0.00298123	0.0007355	2.01911	ITGA6
7	112150001	112200000	2.75363	0.00259457	0.000615509	2.07564	ITGA6
7	112160001	112210000	2.67809	0.00195369	0.000484089	2.01286	ITGA6
7	112170001	112220000	2.16634	0.00157384	0.00044943	1.80812	ITGA6
7	112260001	112310000	2.11674	0.00186083	0.000366366	2.34459	PDK1
7	112270001	112320000	2.1533	0.00128568	0.000269738	2.2529	PDK1
7	112380001	112430000	2.14457	0.00191509	0.000588892	1.70134	RAPGEF4
7	112570001	112620000	2.2127	0.00211087	0.000668038	1.65984	RAPGEF4
7	115450001	115500000	2.8056	0.000902007	0.000340371	1.40603	KIAA1715
7	115460001	115510000	3.16773	0.00101353	0.000377521	1.42476	KIAA1715
7	115470001	115520000	3.12022	0.00109455	0.000400934	1.4489	KIAA1715
7	118270001	118320000	2.4927	0.00234761	0.000752576	1.64128	TTN
7	118280001	118330000	2.80509	0.00228493	0.000621056	1.87935	TTN
7	118290001	118340000	3.1994	0.00247364	0.00047969	2.36646	TTN
7	118300001	118350000	3.14507	0.00226984	0.000415153	2.45088	TTN
7	119500001	119550000	5.00408	0.000560614	1.76272e-05	4.99113	ZNF385B
7	119510001	119560000	4.65575	0.000522544	4.36482e-05	3.58156	ZNF385B
7	119520001	119570000	4.5088	0.000560334	5.27185e-05	3.40991	ZNF385B
7	122180001	122230000	3.40032	0.00123085	0.00017204	2.83884	PPP1R1C
7	122190001	122240000	3.66036	0.00132363	0.000161112	3.03836	PPP1R1C
7	122180001	122230000	3.40032	0.00123085	0.00017204	2.83884	PDE1A
7	122190001	122240000	3.66036	0.00132363	0.000161112	3.03836	PDE1A
7	122200001	122250000	3.72465	0.00180393	0.000206484	3.12704	PDE1A
7	122210001	122260000	3.59613	0.00198964	0.000241118	3.0447	PDE1A
7	122220001	122270000	3.58449	0.00217776	0.000258118	3.07674	PDE1A
7	122230001	122280000	3.21565	0.00202083	0.000315201	2.6806	PDE1A
7	122990001	123040000	3.5754	0.000321154	5.53388e-05	2.5369	NCKAP1
7	123000001	123050000	4.61195	0.000331313	1.07009e-05	4.95239	NCKAP1
7	123010001	123060000	4.52499	0.000507084	1.84476e-05	4.78072	NCKAP1
7	123020001	123070000	4.30634	0.000585249	3.13199e-05	4.2239	NCKAP1
7	123030001	123080000	4.24608	0.000502719	3.02664e-05	4.05396	NCKAP1
7	123040001	123090000	4.33865	0.000533386	2.51912e-05	4.40419	NCKAP1
7	123050001	123100000	4.44387	0.000557247	2.45619e-05	4.50382	NCKAP1
7	123060001	123110000	4.52827	0.000454028	1.77354e-05	4.67808	NCKAP1
7	123070001	123120000	4.7058	0.000436785	1.12099e-05	5.28408	NCKAP1
7	123080001	123130000	4.54473	0.000426256	1.9145e-05	4.47668	NCKAP1
7	123090001	123140000	4.41499	0.000377703	2.39153e-05	3.98125	NCKAP1
7	123100001	123150000	3.34949	0.000352189	6.6491e-05	2.40512	NCKAP1
7	126090001	126140000	2.98403	0.000719669	0.000260812	1.46432	FSIP2
7	128640001	128690000	2.27191	0.00383859	0.0011587	1.72807	GULP1
7	128650001	128700000	2.25073	0.00355585	0.00110847	1.68162	GULP1
7	128660001	128710000	2.2678	0.00356136	0.00109799	1.69756	GULP1
7	128670001	128720000	2.49741	0.00349391	0.00102264	1.77254	GULP1
7	128680001	128730000	2.47492	0.00325025	0.000948205	1.77728	GULP1
7	128690001	128740000	2.35527	0.00302062	0.000818976	1.88295	GULP1
7	128700001	128750000	2.56158	0.00256046	0.000630609	2.02159	GULP1
7	128710001	128760000	2.67955	0.00209426	0.000497938	2.0724	GULP1
7	128720001	128770000	2.31218	0.00229007	0.000562621	2.02516	GULP1
7	129250001	129300000	2.46787	0.00227154	0.000714291	1.66909	COL3A1
7	129260001	129310000	2.66948	0.0020986	0.000543701	1.94854	COL3A1
7	129270001	129320000	2.60391	0.00200367	0.000525098	1.93199	COL3A1
7	129280001	129330000	2.4138	0.00162396	0.000505013	1.68512	COL3A1
7	131310001	131360000	3.17322	0.000533161	0.000131087	2.02405	GLS
7	131320001	131370000	3.9992	0.000474537	6.32988e-05	2.90627	GLS
7	131330001	131380000	3.9606	0.000376327	4.9902e-05	2.91482	GLS
7	131340001	131390000	4.37177	0.00047766	3.84086e-05	3.63648	GLS
7	131350001	131400000	4.32202	0.000430991	3.67267e-05	3.55276	GLS
7	131360001	131410000	4.37748	0.00059251	4.38576e-05	3.75594	GLS
7	131360001	131410000	4.37748	0.00059251	4.38576e-05	3.75594	STAT1
7	132090001	132140000	2.28709	0.00189221	0.000551063	1.77978	LOC103348851
7	132100001	132150000	2.41798	0.00161934	0.000450397	1.84614	LOC103348851
7	132110001	132160000	2.3966	0.00133871	0.00037159	1.84906	LOC103348851
7	132120001	132170000	2.60922	0.00117657	0.000312737	1.91157	LOC103348851
7	132110001	132160000	2.3966	0.00133871	0.00037159	1.84906	BP1
7	132120001	132170000	2.60922	0.00117657	0.000312737	1.91157	BP1
7	132120001	132170000	2.60922	0.00117657	0.000312737	1.91157	LOC108176871
7	138680001	138730000	2.38492	0.00116746	0.000414874	1.49263	PLCL1
7	140770001	140820000	2.16143	0.00324973	0.00121319	1.42151	LOC108176952
7	140780001	140830000	2.70031	0.00374703	0.00106211	1.81881	LOC108176952
7	140790001	140840000	2.93726	0.00471576	0.0011962	1.97903	LOC108176952
7	140800001	140850000	3.02438	0.00464375	0.00104549	2.15111	LOC108176952
7	140810001	140860000	2.96006	0.00459287	0.00107714	2.09219	LOC108176952
7	140820001	140870000	3.09561	0.00397898	0.00092878	2.09899	LOC108176952
7	140900001	140950000	2.39884	0.00275283	0.00092805	1.56864	SPATS2L
7	140910001	140960000	2.7842	0.00222134	0.000703837	1.65812	SPATS2L
7	140920001	140970000	2.89742	0.00170572	0.00052507	1.6998	SPATS2L
7	140930001	140980000	2.8718	0.00161262	0.000552721	1.54478	SPATS2L
7	140940001	140990000	2.75977	0.0019056	0.000590237	1.69088	SPATS2L
7	140950001	141000000	2.83045	0.00174466	0.000516403	1.75638	SPATS2L
7	140960001	141010000	2.78434	0.0019597	0.000571204	1.77855	SPATS2L
7	140970001	141020000	2.76831	0.00215735	0.000612741	1.81591	SPATS2L
7	140980001	141030000	2.86482	0.00261689	0.000704201	1.89379	SPATS2L
7	140990001	141040000	2.93939	0.00249293	0.000645692	1.94892	SPATS2L
7	141000001	141050000	2.85962	0.00343904	0.000894412	1.94299	SPATS2L
7	141010001	141060000	2.73705	0.00332707	0.000913385	1.86496	SPATS2L
7	141020001	141070000	2.8168	0.00339368	0.000923236	1.87808	SPATS2L
7	141030001	141080000	2.80375	0.00295614	0.000826916	1.8379	SPATS2L
7	141040001	141090000	2.75134	0.00298357	0.000864957	1.78634	SPATS2L
7	141050001	141100000	2.86171	0.00245788	0.000713933	1.78355	SPATS2L
7	141060001	141110000	2.9896	0.00280406	0.000751746	1.8992	SPATS2L
7	141070001	141120000	2.84925	0.00284844	0.000797777	1.83611	SPATS2L
7	141200001	141250000	2.22446	0.00345459	0.00128218	1.42992	SGO2
7	141200001	141250000	2.22446	0.00345459	0.00128218	1.42992	AOX1
7	141210001	141260000	2.89676	0.00334326	0.00087982	1.92598	AOX1
7	141220001	141270000	3.42683	0.00301573	0.00054007	2.48129	AOX1
7	141230001	141280000	3.32233	0.00289774	0.000515825	2.48997	AOX1
7	141240001	141290000	3.30392	0.00289948	0.000523507	2.46951	AOX1
7	141250001	141300000	3.10466	0.00326384	0.000637735	2.35554	AOX1
7	141260001	141310000	3.09209	0.00360039	0.000786822	2.19404	AOX1
7	141270001	141320000	2.99103	0.00423847	0.00101923	2.05606	AOX1
7	141280001	141330000	2.88179	0.00435918	0.00106737	2.03	AOX1
7	141250001	141300000	3.10466	0.00326384	0.000637735	2.35554	AOX3
7	141260001	141310000	3.09209	0.00360039	0.000786822	2.19404	AOX3
7	141270001	141320000	2.99103	0.00423847	0.00101923	2.05606	AOX3
7	141280001	141330000	2.88179	0.00435918	0.00106737	2.03	AOX3
7	141290001	141340000	2.8871	0.0044024	0.00106466	2.0479	AOX3
7	141300001	141350000	2.80175	0.00359549	0.000905912	1.98875	AOX3
7	141310001	141360000	2.71522	0.00358049	0.000840109	2.09151	AOX3
7	141320001	141370000	2.65392	0.00350108	0.000786273	2.1547	AOX3
7	141330001	141380000	2.94944	0.00336659	0.000711636	2.24208	AOX3
7	141340001	141390000	2.95545	0.00402714	0.000855481	2.23495	AOX3
7	141350001	141400000	2.97852	0.00483124	0.001018	2.24666	AOX3
7	141360001	141410000	2.98173	0.00470337	0.00104648	2.16815	AOX3
7	141370001	141420000	2.99913	0.00494261	0.00109786	2.17058	AOX3
7	141380001	141430000	2.83296	0.00537343	0.00129186	2.05639	AOX3
7	141390001	141440000	2.68238	0.00489589	0.00129114	1.92293	AOX3
7	141400001	141450000	2.57558	0.00493381	0.00134023	1.88022	AOX3
7	141410001	141460000	2.52507	0.00519196	0.00135408	1.93897	AOX3
7	141420001	141470000	2.62506	0.00474778	0.00119691	1.98794	AOX3
7	141390001	141440000	2.68238	0.00489589	0.00129114	1.92293	AOX4
7	141400001	141450000	2.57558	0.00493381	0.00134023	1.88022	AOX4
7	141410001	141460000	2.52507	0.00519196	0.00135408	1.93897	AOX4
7	141420001	141470000	2.62506	0.00474778	0.00119691	1.98794	AOX4
7	141430001	141480000	2.742	0.00437517	0.00106206	2.04247	AOX4
7	141440001	141490000	2.86853	0.0039578	0.000880637	2.16808	AOX4
7	141450001	141500000	2.98001	0.00345691	0.000713781	2.27593	AOX4
7	141460001	141510000	3.07224	0.0030958	0.000630774	2.29512	AOX4
7	141470001	141520000	3.03357	0.00258031	0.000524356	2.29893	AOX4
7	141480001	141530000	3.04581	0.00185286	0.000340696	2.4432	AOX4
7	141460001	141510000	3.07224	0.0030958	0.000630774	2.29512	AOX2
7	141470001	141520000	3.03357	0.00258031	0.000524356	2.29893	AOX2
7	141480001	141530000	3.04581	0.00185286	0.000340696	2.4432	AOX2
7	141490001	141540000	3.22487	0.00159915	0.000278901	2.51948	AOX2
7	141500001	141550000	3.56933	0.00117902	0.000174802	2.75379	AOX2
7	141510001	141560000	4.51262	0.000615686	4.03809e-05	3.93045	AOX2
7	141520001	141570000	4.90734	0.000531362	1.54125e-05	5.10752	AOX2
7	141530001	141580000	4.992	0.000511316	1.02132e-05	5.64571	AOX2
7	141540001	141590000	4.75771	0.000594443	2.80463e-05	4.40566	AOX2
7	141550001	141600000	4.66716	0.000620422	3.69689e-05	4.06887	AOX2
7	141560001	141610000	4.25747	0.00102739	9.20052e-05	3.48112	AOX2
7	141570001	141620000	3.90047	0.00113723	0.000136265	3.06104	AOX2
7	141580001	141630000	3.84843	0.00128457	0.000159507	3.00959	AOX2
7	141500001	141550000	3.56933	0.00117902	0.000174802	2.75379	LOC103348854
7	141510001	141560000	4.51262	0.000615686	4.03809e-05	3.93045	LOC103348854
7	141520001	141570000	4.90734	0.000531362	1.54125e-05	5.10752	LOC103348854
7	141530001	141580000	4.992	0.000511316	1.02132e-05	5.64571	LOC103348854
7	141540001	141590000	4.75771	0.000594443	2.80463e-05	4.40566	LOC103348854
7	141550001	141600000	4.66716	0.000620422	3.69689e-05	4.06887	LOC103348854
7	141530001	141580000	4.992	0.000511316	1.02132e-05	5.64571	LOC108176874
7	141540001	141590000	4.75771	0.000594443	2.80463e-05	4.40566	LOC108176874
7	141550001	141600000	4.66716	0.000620422	3.69689e-05	4.06887	LOC108176874
7	141560001	141610000	4.25747	0.00102739	9.20052e-05	3.48112	LOC108176874
7	141570001	141620000	3.90047	0.00113723	0.000136265	3.06104	LOC108176874
7	141550001	141600000	4.66716	0.000620422	3.69689e-05	4.06887	BZW1
7	141560001	141610000	4.25747	0.00102739	9.20052e-05	3.48112	BZW1
7	141570001	141620000	3.90047	0.00113723	0.000136265	3.06104	BZW1
7	141580001	141630000	3.84843	0.00128457	0.000159507	3.00959	BZW1
7	141590001	141640000	3.68354	0.0017217	0.000228877	2.91119	BZW1
7	141600001	141650000	3.55903	0.00186963	0.000252465	2.8886	BZW1
7	141610001	141660000	3.51292	0.0014221	0.000198237	2.84272	BZW1
7	141570001	141620000	3.90047	0.00113723	0.000136265	3.06104	CLK1
7	141580001	141630000	3.84843	0.00128457	0.000159507	3.00959	CLK1
7	141590001	141640000	3.68354	0.0017217	0.000228877	2.91119	CLK1
7	141600001	141650000	3.55903	0.00186963	0.000252465	2.8886	CLK1
7	141610001	141660000	3.51292	0.0014221	0.000198237	2.84272	CLK1
7	141620001	141670000	3.56103	0.0011773	0.000164048	2.84329	CLK1
7	141580001	141630000	3.84843	0.00128457	0.000159507	3.00959	PPIL3
7	141590001	141640000	3.68354	0.0017217	0.000228877	2.91119	PPIL3
7	141600001	141650000	3.55903	0.00186963	0.000252465	2.8886	PPIL3
7	141610001	141660000	3.51292	0.0014221	0.000198237	2.84272	PPIL3
7	141620001	141670000	3.56103	0.0011773	0.000164048	2.84329	PPIL3
7	141630001	141680000	3.28153	0.0012479	0.000205419	2.60286	PPIL3
7	141640001	141690000	2.97386	0.00082968	0.000142283	2.54379	PPIL3
7	141600001	141650000	3.55903	0.00186963	0.000252465	2.8886	NIF3L1
7	141610001	141660000	3.51292	0.0014221	0.000198237	2.84272	NIF3L1
7	141620001	141670000	3.56103	0.0011773	0.000164048	2.84329	NIF3L1
7	141630001	141680000	3.28153	0.0012479	0.000205419	2.60286	NIF3L1
7	141640001	141690000	2.97386	0.00082968	0.000142283	2.54379	NIF3L1
7	141650001	141700000	3.00512	0.000843141	0.000142278	2.56706	NIF3L1
7	141660001	141710000	2.7742	0.000763975	0.000145095	2.39653	NIF3L1
7	141670001	141720000	2.80856	0.000777574	0.000140292	2.47055	NIF3L1
7	141630001	141680000	3.28153	0.0012479	0.000205419	2.60286	ORC2
7	141640001	141690000	2.97386	0.00082968	0.000142283	2.54379	ORC2
7	141650001	141700000	3.00512	0.000843141	0.000142278	2.56706	ORC2
7	141660001	141710000	2.7742	0.000763975	0.000145095	2.39653	ORC2
7	141670001	141720000	2.80856	0.000777574	0.000140292	2.47055	ORC2
7	141680001	141730000	3.22955	0.000558376	7.40352e-05	2.91495	ORC2
7	141690001	141740000	2.85554	0.000399936	8.88411e-05	2.17047	ORC2
7	141700001	141750000	2.84056	0.000201023	6.26264e-05	1.68252	ORC2
7	141710001	141760000	3.18002	0.0002401	5.73663e-05	2.06536	ORC2
7	141720001	141770000	2.72307	0.000289207	9.89701e-05	1.54704	ORC2
7	141710001	141760000	3.18002	0.0002401	5.73663e-05	2.06536	FAM126B
7	141720001	141770000	2.72307	0.000289207	9.89701e-05	1.54704	FAM126B
7	141810001	141860000	2.70928	0.00145686	0.000311179	2.22705	FAM126B
7	141820001	141870000	3.56283	0.00174154	0.000221325	2.97613	FAM126B
7	141810001	141860000	2.70928	0.00145686	0.000311179	2.22705	NDUFB3
7	141820001	141870000	3.56283	0.00174154	0.000221325	2.97613	NDUFB3
7	141830001	141880000	3.7764	0.00129266	0.000135643	3.25246	NDUFB3
7	141820001	141870000	3.56283	0.00174154	0.000221325	2.97613	CFLAR
7	141830001	141880000	3.7764	0.00129266	0.000135643	3.25246	CFLAR
7	141840001	141890000	4.1084	0.000650613	6.01868e-05	3.43428	CFLAR
7	141850001	141900000	4.2642	0.000728371	5.90339e-05	3.62506	CFLAR
7	141860001	141910000	4.41344	0.000652906	4.96865e-05	3.71595	CFLAR
7	141870001	141920000	5.01635	0.0003344	7.36408e-06	5.50493	CFLAR
7	141880001	141930000	4.65407	0.000618279	3.33125e-05	4.21412	CFLAR
7	141890001	141940000	3.80579	0.000971066	0.000131413	2.88546	CFLAR
7	141900001	141950000	2.9963	0.0014143	0.000329093	2.10352	CFLAR
7	141820001	141870000	3.56283	0.00174154	0.000221325	2.97613	LOC103348916
7	141830001	141880000	3.7764	0.00129266	0.000135643	3.25246	LOC103348916
7	141840001	141890000	4.1084	0.000650613	6.01868e-05	3.43428	LOC103348916
7	141850001	141900000	4.2642	0.000728371	5.90339e-05	3.62506	LOC103348916
7	141860001	141910000	4.41344	0.000652906	4.96865e-05	3.71595	LOC103348916
7	141880001	141930000	4.65407	0.000618279	3.33125e-05	4.21412	CASP10
7	141890001	141940000	3.80579	0.000971066	0.000131413	2.88546	CASP10
7	141900001	141950000	2.9963	0.0014143	0.000329093	2.10352	CASP10
7	142540001	142590000	3.21167	0.00106981	0.000260492	2.03804	ALS2
7	142550001	142600000	4.09754	0.00111575	0.000134638	3.05086	ALS2
7	142540001	142590000	3.21167	0.00106981	0.000260492	2.03804	CDK15
7	142550001	142600000	4.09754	0.00111575	0.000134638	3.05086	CDK15
7	142560001	142610000	4.07857	0.00129322	0.000152536	3.08375	CDK15
7	142570001	142620000	4.49522	0.00142338	0.000100113	3.82962	CDK15
7	142660001	142710000	2.55152	0.00177329	0.000580298	1.61156	CDK15
7	142670001	142720000	2.46088	0.00257904	0.000935895	1.46242	CDK15
7	142940001	142990000	2.24839	0.00369185	0.00129374	1.5128	KIAA2012
7	142950001	143000000	2.65057	0.00308211	0.000915094	1.75193	KIAA2012
7	142960001	143010000	3.07242	0.00271363	0.000612922	2.14645	KIAA2012
7	142940001	142990000	2.24839	0.00369185	0.00129374	1.5128	SUMO1
7	142950001	143000000	2.65057	0.00308211	0.000915094	1.75193	SUMO1
7	142960001	143010000	3.07242	0.00271363	0.000612922	2.14645	SUMO1
7	142970001	143020000	2.70649	0.00264315	0.000690768	1.93599	SUMO1
7	142980001	143030000	2.63109	0.0024661	0.000658059	1.90594	SUMO1
7	142990001	143040000	2.35094	0.00197255	0.000627514	1.65234	SUMO1
7	142970001	143020000	2.70649	0.00264315	0.000690768	1.93599	NOP58
7	142980001	143030000	2.63109	0.0024661	0.000658059	1.90594	NOP58
7	142990001	143040000	2.35094	0.00197255	0.000627514	1.65234	NOP58
7	143130001	143180000	2.22503	0.00173049	0.000547786	1.6595	BMPR2
7	143140001	143190000	2.86713	0.00183736	0.000413618	2.15126	BMPR2
7	143150001	143200000	2.96657	0.0020519	0.000426236	2.26724	BMPR2
7	143160001	143210000	2.90029	0.00236341	0.000518221	2.18923	BMPR2
7	143170001	143220000	2.40223	0.00236233	0.000704336	1.74587	BMPR2
7	143130001	143180000	2.22503	0.00173049	0.000547786	1.6595	LOC103348858
7	143140001	143190000	2.86713	0.00183736	0.000413618	2.15126	LOC103348858
7	143150001	143200000	2.96657	0.0020519	0.000426236	2.26724	LOC103348858
7	143160001	143210000	2.90029	0.00236341	0.000518221	2.18923	LOC103348858
7	143170001	143220000	2.40223	0.00236233	0.000704336	1.74587	LOC103348858
7	143160001	143210000	2.90029	0.00236341	0.000518221	2.18923	LOC103348857
7	143170001	143220000	2.40223	0.00236233	0.000704336	1.74587	LOC103348857
7	147090001	147140000	3.52766	0.000348292	6.82546e-05	2.3513	ZDBF2
7	147100001	147150000	3.06897	0.000374138	0.000101917	1.87618	ZDBF2
7	147110001	147160000	3.29614	0.000414002	9.89023e-05	2.06556	ZDBF2
7	147270001	147320000	2.14704	0.00211666	0.000770642	1.45766	ADAM23
7	148770001	148820000	2.53511	0.00131017	0.000409064	1.67936	PLEKHM3
7	148780001	148830000	3.08467	0.00146212	0.000294211	2.31314	PLEKHM3
7	148790001	148840000	3.64133	0.00139749	0.000189044	2.88604	PLEKHM3
7	148800001	148850000	3.60795	0.00157612	0.000205321	2.94042	PLEKHM3
7	148810001	148860000	3.74118	0.0016024	0.00018326	3.12827	PLEKHM3
7	148820001	148870000	3.89241	0.00193859	0.000201619	3.2653	PLEKHM3
7	148830001	148880000	4.15162	0.00159072	0.000161455	3.30048	PLEKHM3
7	148840001	148890000	4.2301	0.00161439	0.000162042	3.31655	PLEKHM3
7	148850001	148900000	4.27817	0.00148679	0.000150888	3.30065	PLEKHM3
7	148860001	148910000	4.22005	0.00157773	0.000178414	3.14455	PLEKHM3
7	148870001	148920000	4.13474	0.00146222	0.000196102	2.89848	PLEKHM3
7	148880001	148930000	3.91892	0.00153327	0.000209541	2.87131	PLEKHM3
7	148890001	148940000	3.40807	0.00190698	0.000357843	2.41389	PLEKHM3
7	148900001	148950000	2.92964	0.00262593	0.000686499	1.9355	PLEKHM3
7	149260001	149310000	2.29903	0.00147022	0.000511301	1.52379	PIKFYVE
7	163970001	164020000	2.18712	0.00111411	0.000248965	2.16188	SGPP2
7	163970001	164020000	2.18712	0.00111411	0.000248965	2.16188	FARSB
7	163980001	164030000	2.24746	0.00095744	0.000175395	2.44857	FARSB
7	163990001	164040000	2.15883	0.000830779	0.000166571	2.31833	FARSB
7	164010001	164060000	2.30729	0.000662352	0.000126117	2.39284	FARSB
7	164020001	164070000	2.5229	0.000579406	0.000113414	2.35298	FARSB
7	164030001	164080000	2.51378	0.000604871	0.000111242	2.44293	FARSB
7	172600001	172650000	2.37128	0.00166695	0.000613438	1.44222	C7H2orf72
7	172600001	172650000	2.37128	0.00166695	0.000613438	1.44222	PSMD1
7	172610001	172660000	3.93285	0.00117373	0.000179623	2.70806	PSMD1
7	172620001	172670000	3.86456	0.000919055	0.00014665	2.64777	PSMD1
7	172630001	172680000	3.9068	0.000722749	0.000112209	2.68731	PSMD1
7	172640001	172690000	4.22914	0.000381527	4.90899e-05	2.95829	PSMD1
7	172660001	172710000	3.63717	0.000223866	5.97938e-05	1.90457	PSMD1
7	172670001	172720000	3.82751	0.000394492	7.96906e-05	2.30751	PSMD1
7	172680001	172730000	4.00142	0.000568067	8.87873e-05	2.67764	PSMD1
7	172690001	172740000	3.324	0.00100536	0.000227887	2.14132	PSMD1
7	172700001	172750000	2.50607	0.00155082	0.00046617	1.7341	PSMD1
7	172600001	172650000	2.37128	0.00166695	0.000613438	1.44222	HTR2B
7	172610001	172660000	3.93285	0.00117373	0.000179623	2.70806	HTR2B
7	172620001	172670000	3.86456	0.000919055	0.00014665	2.64777	HTR2B
7	172630001	172680000	3.9068	0.000722749	0.000112209	2.68731	HTR2B
7	172640001	172690000	4.22914	0.000381527	4.90899e-05	2.95829	HTR2B
7	172660001	172710000	3.63717	0.000223866	5.97938e-05	1.90457	HTR2B
7	172690001	172740000	3.324	0.00100536	0.000227887	2.14132	ARMC9
7	172700001	172750000	2.50607	0.00155082	0.00046617	1.7341	ARMC9
8	90700001	90750000	3.05338	0.000511785	0.000144915	1.82033	-
8	15910001	15960000	3.30716	0.00213798	0.00053923	1.98728	SOX5
8	18820001	18870000	3.18178	0.000163494	4.46801e-05	1.87153	SLCO1B3
8	18830001	18880000	3.10113	0.000127126	3.63907e-05	1.80462	SLCO1B3
8	18850001	18900000	3.56457	0.000136092	2.84454e-05	2.25831	SLCO1B3
8	18860001	18910000	3.66906	0.000222299	4.34915e-05	2.3537	SLCO1B3
8	18870001	18920000	3.27426	0.000204967	5.30516e-05	1.94992	SLCO1B3
8	18870001	18920000	3.27426	0.000204967	5.30516e-05	1.94992	SLCO1C1
8	20230001	20280000	3.28162	0.000123679	4.14782e-05	1.57618	AEBP2
8	20240001	20290000	3.39418	0.000124093	3.74201e-05	1.72954	AEBP2
8	20250001	20300000	3.29788	0.000127495	3.71578e-05	1.7787	AEBP2
8	20260001	20310000	4.34951	0.000122713	1.10474e-05	3.47351	AEBP2
8	20270001	20320000	4.01616	7.17243e-05	1.07843e-05	2.73353	AEBP2
8	20280001	20330000	2.91432	0.000669277	0.000127878	2.38784	AEBP2
8	20290001	20340000	2.70145	0.00136118	0.000283305	2.26443	AEBP2
8	21790001	21840000	2.144	0.00176233	0.000621189	1.50438	RERGL
8	21800001	21850000	2.91683	0.00157456	0.000392217	2.00522	RERGL
8	21810001	21860000	2.43405	0.00162054	0.000498006	1.70224	RERGL
8	21820001	21870000	2.18893	0.00182888	0.000643281	1.50744	RERGL
8	21830001	21880000	2.10331	0.00175117	0.000623016	1.49098	RERGL
8	32350001	32400000	2.74205	0.00203113	0.000668089	1.60417	PLEKHG6
8	32360001	32410000	4.23653	0.00159935	0.000172484	3.21295	PLEKHG6
8	32370001	32420000	2.86165	0.00161068	0.000552488	1.54365	PLEKHG6
8	32360001	32410000	4.23653	0.00159935	0.000172484	3.21295	TNFRSF1A
8	32370001	32420000	2.86165	0.00161068	0.000552488	1.54365	TNFRSF1A
8	32370001	32420000	2.86165	0.00161068	0.000552488	1.54365	SCNN1A
8	32750001	32800000	2.76117	0.0018624	0.000539354	1.78786	COPS7A
8	32750001	32800000	2.76117	0.0018624	0.000539354	1.78786	MLF2
8	32750001	32800000	2.76117	0.0018624	0.000539354	1.78786	PTMS
8	32750001	32800000	2.76117	0.0018624	0.000539354	1.78786	LAG3
8	38180001	38230000	2.97784	0.00204094	0.000532338	1.93882	LOC103349020
8	38190001	38240000	3.29018	0.00188381	0.000408799	2.20419	LOC103349020
8	38200001	38250000	2.73033	0.00153693	0.000446389	1.78368	LOC103349020
8	38210001	38260000	2.62653	0.000979786	0.000310622	1.65731	LOC103349020
8	38660001	38710000	2.71235	0.000834871	0.000210623	1.98689	WASF3
8	38800001	38850000	2.27665	0.00242043	0.000725027	1.73916	CDK8
8	38810001	38860000	2.95247	0.00221312	0.000477548	2.21236	CDK8
8	38820001	38870000	2.97882	0.00220806	0.000462859	2.25413	CDK8
8	38830001	38880000	2.73953	0.00250918	0.000602908	2.05721	CDK8
8	38840001	38890000	2.63192	0.00249014	0.000669068	1.896	CDK8
8	38850001	38900000	2.50674	0.00261962	0.000793847	1.72242	CDK8
8	38860001	38910000	2.67944	0.00265042	0.000741797	1.83712	CDK8
8	38870001	38920000	2.85895	0.00269102	0.000688865	1.96586	CDK8
8	38880001	38930000	2.97907	0.00232676	0.00058309	1.99653	CDK8
8	38890001	38940000	3.20951	0.00251378	0.00050816	2.3065	CDK8
8	38900001	38950000	3.45717	0.00239292	0.000387157	2.62778	CDK8
8	38910001	38960000	3.39177	0.00234308	0.000386771	2.59885	CDK8
8	38920001	38970000	2.31762	0.00276812	0.000743509	1.89648	CDK8
8	38930001	38980000	2.17394	0.00306641	0.000793729	1.94983	CDK8
8	38920001	38970000	2.31762	0.00276812	0.000743509	1.89648	LOC108177011
8	38930001	38980000	2.17394	0.00306641	0.000793729	1.94983	LOC108177011
8	40630001	40680000	4.14991	0.000765677	7.89862e-05	3.27706	LOC100339729
8	40640001	40690000	2.72993	0.00104025	0.000254505	2.03116	LOC100339729
8	42130001	42180000	2.53441	0.00118217	0.000236282	2.32286	LOC103349053
8	42140001	42190000	2.43511	0.00121271	0.000266919	2.18376	LOC103349053
8	42150001	42200000	2.44121	0.00105415	0.000234092	2.17093	LOC103349053
8	42160001	42210000	2.47175	0.000814886	0.000180787	2.17231	LOC103349053
8	42190001	42240000	2.21048	0.000359384	0.000112328	1.67781	LOC103349053
8	42200001	42250000	2.27327	0.000426614	0.000134023	1.67045	LOC103349053
8	42210001	42260000	2.41955	0.00038549	0.000110585	1.80154	LOC103349053
8	52000001	52050000	2.09527	0.00149361	0.000453042	1.72109	DJC15
8	52010001	52060000	2.29709	0.00154321	0.000412663	1.9029	DJC15
8	52020001	52070000	2.33624	0.0015312	0.00039385	1.95894	DJC15
8	52030001	52080000	2.33624	0.00149354	0.000390596	1.93499	DJC15
8	52000001	52050000	2.09527	0.00149361	0.000453042	1.72109	EPSTI1
8	52010001	52060000	2.29709	0.00154321	0.000412663	1.9029	EPSTI1
8	52020001	52070000	2.33624	0.0015312	0.00039385	1.95894	EPSTI1
8	52030001	52080000	2.33624	0.00149354	0.000390596	1.93499	EPSTI1
8	52040001	52090000	2.14532	0.00137901	0.000432885	1.67158	EPSTI1
8	56580001	56630000	4.34761	0.000552687	7.06384e-05	2.96794	LOC100356558
8	56590001	56640000	4.26084	0.000611256	8.74487e-05	2.80527	LOC100356558
8	56600001	56650000	4.58656	0.000850065	7.36493e-05	3.52883	LOC100356558
8	56610001	56660000	4.57766	0.000996088	8.09035e-05	3.622	LOC100356558
8	56620001	56670000	4.45474	0.000918519	7.76007e-05	3.56517	LOC100356558
8	57780001	57830000	4.32429	0.001724	0.000185522	3.2161	LOC103349074
8	62010001	62060000	3.14324	0.000341302	0.000123316	1.46869	TDRD3
8	62020001	62070000	2.78419	0.000455421	0.000170768	1.41516	TDRD3
8	78620001	78670000	4.22554	0.00157534	0.000207425	2.925	ACOD1
8	78630001	78680000	4.12634	0.00179937	0.000248121	2.85838	ACOD1
8	78640001	78690000	4.04814	0.00186193	0.000277262	2.74748	ACOD1
8	78650001	78700000	3.83229	0.00227075	0.00036739	2.62778	ACOD1
8	78660001	78710000	3.02671	0.00226001	0.000614556	1.87871	ACOD1
8	78670001	78720000	2.57062	0.00174721	0.000560001	1.64155	ACOD1
8	78660001	78710000	3.02671	0.00226001	0.000614556	1.87871	CLN5
8	78670001	78720000	2.57062	0.00174721	0.000560001	1.64155	CLN5
8	78670001	78720000	2.57062	0.00174721	0.000560001	1.64155	FBXL3
8	79130001	79180000	3.01273	0.0015454	0.000534989	1.5304	LOC103349084
8	79140001	79190000	3.42741	0.00180801	0.000450711	2.00413	LOC103349084
8	79150001	79200000	3.44239	0.00183021	0.000421076	2.11986	LOC103349084
8	79160001	79210000	3.51726	0.00201286	0.000428607	2.23152	LOC103349084
8	79170001	79220000	3.76051	0.0012652	0.000243067	2.37994	LOC103349084
8	79180001	79230000	3.98754	0.00109373	0.000166345	2.71701	LOC103349084
8	79190001	79240000	3.9225	0.000884709	0.000147791	2.58164	LOC103349084
8	79200001	79250000	2.97924	0.00119603	0.000388248	1.6232	LOC103349084
8	79130001	79180000	3.01273	0.0015454	0.000534989	1.5304	LOC103349085
8	79140001	79190000	3.42741	0.00180801	0.000450711	2.00413	LOC103349085
8	79150001	79200000	3.44239	0.00183021	0.000421076	2.11986	LOC103349085
8	79160001	79210000	3.51726	0.00201286	0.000428607	2.23152	LOC103349085
8	79170001	79220000	3.76051	0.0012652	0.000243067	2.37994	LOC103349085
8	79180001	79230000	3.98754	0.00109373	0.000166345	2.71701	LOC103349085
8	79670001	79720000	2.8395	0.00203765	0.000545239	1.90195	EDNRB
8	79680001	79730000	3.8718	0.00150167	0.000210592	2.83405	EDNRB
8	79690001	79740000	3.977	0.00103625	0.000149098	2.79704	EDNRB
8	79700001	79750000	3.83719	0.00124985	0.000183892	2.76482	EDNRB
8	79710001	79760000	3.64343	0.00162516	0.000279225	2.54108	EDNRB
8	79720001	79770000	3.2513	0.00202423	0.000402607	2.32993	EDNRB
8	103030001	103080000	2.09631	0.00239555	0.000827142	1.53415	ITGBL1
8	108080001	108130000	2.64967	0.00310702	0.00105714	1.55537	LOC100339065
8	108090001	108140000	3.04366	0.00287114	0.000736127	1.9636	LOC100339065
8	108100001	108150000	2.58807	0.00313392	0.000971673	1.68943	LOC100339065
9	95990001	96040000	2.28605	0.00222802	0.000800529	1.47674	-
9	280001	330000	2.16581	0.002367	0.000782771	1.5964	TOPAZ1
9	290001	340000	2.22688	0.00255269	0.00083808	1.60686	TOPAZ1
9	1880001	1930000	2.25769	0.00520812	0.0015688	1.7311	LOC103349148
9	1890001	1940000	2.3257	0.00449402	0.00125915	1.83556	CCK
9	1980001	2030000	2.73846	0.00446092	0.00102271	2.12494	TRAK1
9	1990001	2040000	2.52964	0.00436927	0.00110682	1.98097	TRAK1
9	2000001	2050000	2.4087	0.00431518	0.00118188	1.86834	TRAK1
9	2010001	2060000	2.33398	0.00494981	0.00144393	1.77737	TRAK1
9	2020001	2070000	2.36407	0.00506392	0.00145344	1.80078	TRAK1
9	2030001	2080000	2.65858	0.00467741	0.001252	1.90148	TRAK1
9	2040001	2090000	3.03123	0.00439994	0.00104325	2.0764	TRAK1
9	2050001	2100000	3.00203	0.00460157	0.00107903	2.09239	TRAK1
9	2060001	2110000	3.08043	0.00442075	0.000981483	2.17126	TRAK1
9	2210001	2260000	2.34227	0.00618104	0.00203146	1.60533	ULK4
9	2220001	2270000	2.33744	0.00573033	0.0019974	1.52049	ULK4
9	5040001	5090000	2.99951	0.000882349	0.000265366	1.73337	NUP210
9	5050001	5100000	4.02809	0.000837235	0.00012406	2.75459	NUP210
9	5060001	5110000	2.87174	0.000958126	0.000317264	1.59453	NUP210
9	11060001	11110000	2.23621	0.00101417	0.000258493	1.9721	IFT122
9	11090001	11140000	2.28718	0.00205046	0.000670228	1.61322	IFT122
9	11090001	11140000	2.28718	0.00205046	0.000670228	1.61322	MBD4
9	11100001	11150000	2.39207	0.00218816	0.000668787	1.7101	MBD4
9	11110001	11160000	2.46005	0.0022458	0.000676993	1.73002	MBD4
9	11120001	11170000	2.90805	0.00237902	0.000539413	2.14091	MBD4
9	11090001	11140000	2.28718	0.00205046	0.000670228	1.61322	EFCAB12
9	11100001	11150000	2.39207	0.00218816	0.000668787	1.7101	EFCAB12
9	11110001	11160000	2.46005	0.0022458	0.000676993	1.73002	EFCAB12
9	11120001	11170000	2.90805	0.00237902	0.000539413	2.14091	EFCAB12
9	11130001	11180000	2.37752	0.00270436	0.000821707	1.71859	EFCAB12
9	11110001	11160000	2.46005	0.0022458	0.000676993	1.73002	RPL32
9	11120001	11170000	2.90805	0.00237902	0.000539413	2.14091	RPL32
9	11130001	11180000	2.37752	0.00270436	0.000821707	1.71859	RPL32
9	11120001	11170000	2.90805	0.00237902	0.000539413	2.14091	CAND2
9	11130001	11180000	2.37752	0.00270436	0.000821707	1.71859	CAND2
9	11240001	11290000	2.20044	0.00337575	0.00101552	1.73299	RAF1
9	11250001	11300000	2.48552	0.00304533	0.000820774	1.89154	RAF1
9	11260001	11310000	2.50525	0.00298631	0.000822421	1.86041	RAF1
9	11270001	11320000	2.81423	0.00246312	0.000630554	1.9658	RAF1
9	11280001	11330000	2.84825	0.00217266	0.000554177	1.97104	RAF1
9	11290001	11340000	2.93734	0.00183043	0.000448631	2.02858	RAF1
9	11300001	11350000	3.16088	0.0016065	0.000356229	2.17304	RAF1
9	11310001	11360000	3.23112	0.00143334	0.00029812	2.26542	RAF1
9	11320001	11370000	3.3526	0.00112383	0.000215815	2.38056	RAF1
9	11330001	11380000	3.32971	0.00113018	0.000202697	2.47916	RAF1
9	11340001	11390000	3.34368	0.00100121	0.000171155	2.54837	RAF1
9	11350001	11400000	3.04461	0.00123928	0.000241323	2.36046	RAF1
9	11360001	11410000	2.95801	0.00189308	0.000390483	2.2774	RAF1
9	11320001	11370000	3.3526	0.00112383	0.000215815	2.38056	MKRN2
9	11330001	11380000	3.32971	0.00113018	0.000202697	2.47916	MKRN2
9	11340001	11390000	3.34368	0.00100121	0.000171155	2.54837	MKRN2
9	11350001	11400000	3.04461	0.00123928	0.000241323	2.36046	MKRN2
9	11360001	11410000	2.95801	0.00189308	0.000390483	2.2774	MKRN2
9	11370001	11420000	2.68033	0.00286714	0.000705309	2.02328	MKRN2
9	11380001	11430000	2.709	0.0038821	0.000961526	2.01344	MKRN2
9	11390001	11440000	2.4658	0.00523884	0.00138796	1.91628	MKRN2
9	11360001	11410000	2.95801	0.00189308	0.000390483	2.2774	MKRN2OS
9	11370001	11420000	2.68033	0.00286714	0.000705309	2.02328	MKRN2OS
9	11380001	11430000	2.709	0.0038821	0.000961526	2.01344	MKRN2OS
9	11390001	11440000	2.4658	0.00523884	0.00138796	1.91628	MKRN2OS
9	11400001	11450000	2.37137	0.00582101	0.00163435	1.83255	MKRN2OS
9	11410001	11460000	2.27688	0.00585901	0.00169241	1.79158	MKRN2OS
9	11370001	11420000	2.68033	0.00286714	0.000705309	2.02328	TSEN2
9	11380001	11430000	2.709	0.0038821	0.000961526	2.01344	TSEN2
9	11390001	11440000	2.4658	0.00523884	0.00138796	1.91628	TSEN2
9	11400001	11450000	2.37137	0.00582101	0.00163435	1.83255	TSEN2
9	11410001	11460000	2.27688	0.00585901	0.00169241	1.79158	TSEN2
9	13870001	13920000	2.1165	0.00462058	0.0016278	1.50515	CDCP1
9	13880001	13930000	2.31486	0.00395566	0.0013086	1.59589	CDCP1
9	13890001	13940000	2.32848	0.00361933	0.00113772	1.66958	CDCP1
9	13900001	13950000	2.56699	0.00295289	0.000848265	1.79954	CDCP1
9	13910001	13960000	2.88743	0.00264141	0.000648651	2.02579	CDCP1
9	13920001	13970000	2.79766	0.00273439	0.000651407	2.06959	CDCP1
9	13930001	13980000	2.32161	0.00327279	0.000930652	1.81421	CDCP1
9	13900001	13950000	2.56699	0.00295289	0.000848265	1.79954	LOC103349207
9	13910001	13960000	2.88743	0.00264141	0.000648651	2.02579	LOC103349207
9	13920001	13970000	2.79766	0.00273439	0.000651407	2.06959	LOC103349207
9	13930001	13980000	2.32161	0.00327279	0.000930652	1.81421	LOC103349207
9	13900001	13950000	2.56699	0.00295289	0.000848265	1.79954	CLEC3B
9	13910001	13960000	2.88743	0.00264141	0.000648651	2.02579	CLEC3B
9	13920001	13970000	2.79766	0.00273439	0.000651407	2.06959	CLEC3B
9	13930001	13980000	2.32161	0.00327279	0.000930652	1.81421	CLEC3B
9	13910001	13960000	2.88743	0.00264141	0.000648651	2.02579	EXOSC7
9	13920001	13970000	2.79766	0.00273439	0.000651407	2.06959	EXOSC7
9	13930001	13980000	2.32161	0.00327279	0.000930652	1.81421	EXOSC7
9	18650001	18700000	2.93228	0.000374355	0.000139845	1.42058	DCAF1
9	18660001	18710000	3.95146	0.000293576	6.20692e-05	2.24178	DCAF1
9	18810001	18860000	2.18723	0.0014816	0.000520816	1.50831	RAD54L2
9	18820001	18870000	2.72748	0.00160854	0.000470276	1.77417	RAD54L2
9	18830001	18880000	2.90361	0.00185753	0.000485544	1.93571	RAD54L2
9	18840001	18890000	3.03531	0.00219579	0.000521559	2.07384	RAD54L2
9	18850001	18900000	2.9294	0.00282043	0.000700705	2.00904	RAD54L2
9	18860001	18910000	2.84703	0.00288905	0.000768915	1.9097	RAD54L2
9	18830001	18880000	2.90361	0.00185753	0.000485544	1.93571	TEX264
9	18840001	18890000	3.03531	0.00219579	0.000521559	2.07384	TEX264
9	18850001	18900000	2.9294	0.00282043	0.000700705	2.00904	TEX264
9	18860001	18910000	2.84703	0.00288905	0.000768915	1.9097	TEX264
9	18870001	18920000	2.09507	0.00318096	0.00120334	1.40242	TEX264
9	18860001	18910000	2.84703	0.00288905	0.000768915	1.9097	GRM2
9	18870001	18920000	2.09507	0.00318096	0.00120334	1.40242	GRM2
9	19380001	19430000	3.16987	0.000566689	0.000140661	2.01033	DH1
9	22380001	22430000	2.28664	0.00414826	0.00135375	1.61554	ERC2
9	22390001	22440000	2.50748	0.00461317	0.00130613	1.82046	ERC2
9	22400001	22450000	2.67325	0.00469087	0.00124745	1.91087	ERC2
9	22410001	22460000	2.86085	0.0047179	0.00117758	2.00232	ERC2
9	22420001	22470000	2.7808	0.00498401	0.00128667	1.95366	ERC2
9	22430001	22480000	2.31238	0.00495765	0.00178706	1.47207	ERC2
9	22800001	22850000	2.32644	0.00239214	0.000904131	1.4037	ERC2
9	25240001	25290000	2.17428	0.0015369	0.00041516	1.88828	KCTD6
9	25240001	25290000	2.17428	0.0015369	0.00041516	1.88828	ACOX2
9	28580001	28630000	2.24969	0.00270771	0.000764429	1.82462	PTPRG
9	28680001	28730000	2.17481	0.00260556	0.00074207	1.81197	PTPRG
9	28690001	28740000	2.36425	0.00197501	0.000553454	1.83532	PTPRG
9	28700001	28750000	2.89386	0.00151856	0.000436144	1.79983	PTPRG
9	34810001	34860000	2.22979	0.00315487	0.000940803	1.74562	SUCLG2
9	36630001	36680000	2.09344	0.00135826	0.000381302	1.83275	FRMD4B
9	36740001	36790000	2.56361	0.00170493	0.000434998	1.97063	FRMD4B
9	36750001	36800000	2.5836	0.00179624	0.000444538	2.0146	FRMD4B
9	36630001	36680000	2.09344	0.00135826	0.000381302	1.83275	LOC103349251
9	37360001	37410000	2.85027	0.00038267	0.000136606	1.48608	MITF
9	37650001	37700000	2.50214	0.000660604	0.000192646	1.77783	LOC100344990
9	37790001	37840000	2.53309	0.000833817	0.000275481	1.59778	LOC100344990
9	37800001	37850000	2.78758	0.00065583	0.000223446	1.5534	LOC100344990
9	37810001	37860000	2.8642	0.000607266	0.000219256	1.46971	LOC100344990
9	52200001	52250000	2.53069	0.00220957	0.000709067	1.63977	LOC103349290
9	52210001	52260000	3.08821	0.00164995	0.000358165	2.20373	LOC103349290
9	52220001	52270000	3.15254	0.00132575	0.000284663	2.21948	LOC103349290
9	52230001	52280000	2.52898	0.00121937	0.000360016	1.76	LOC103349290
9	52200001	52250000	2.53069	0.00220957	0.000709067	1.63977	PPP4R1
9	52210001	52260000	3.08821	0.00164995	0.000358165	2.20373	PPP4R1
9	52220001	52270000	3.15254	0.00132575	0.000284663	2.21948	PPP4R1
9	52230001	52280000	2.52898	0.00121937	0.000360016	1.76	PPP4R1
9	57900001	57950000	2.87962	0.00218364	0.000564651	1.9513	DLGAP1
9	57910001	57960000	3.18321	0.00214085	0.00045059	2.2483	DLGAP1
9	57920001	57970000	3.52752	0.00162767	0.000273943	2.57086	DLGAP1
9	57930001	57980000	3.1873	0.00101914	0.000176956	2.52589	DLGAP1
9	57940001	57990000	3.13495	0.00142125	0.000235154	2.59548	DLGAP1
9	57950001	58000000	2.95484	0.00189627	0.000322282	2.55677	DLGAP1
9	57960001	58010000	2.9292	0.00189318	0.000315801	2.58372	DLGAP1
9	57970001	58020000	2.78591	0.00229634	0.000414798	2.46886	DLGAP1
9	57980001	58030000	2.76799	0.00238853	0.000447891	2.4149	DLGAP1
9	57990001	58040000	2.70503	0.00207097	0.000420917	2.2987	DLGAP1
9	58000001	58050000	2.85684	0.002112	0.000427418	2.30489	DLGAP1
9	58010001	58060000	2.76635	0.00231855	0.000482171	2.26561	DLGAP1
9	58020001	58070000	2.8048	0.00208928	0.000423721	2.30182	DLGAP1
9	58030001	58080000	2.36457	0.00218084	0.000598588	1.86525	DLGAP1
9	68080001	68130000	2.094	0.00131944	0.000447526	1.55988	AQP4
9	68090001	68140000	2.34731	0.00153186	0.000447108	1.77659	AQP4
9	68100001	68150000	2.61074	0.0017526	0.000416253	2.07396	AQP4
9	68130001	68180000	2.42139	0.00190526	0.000475811	2.00153	CHST9
9	76970001	77020000	3.22241	0.000526592	0.000123361	2.0938	GALNT1
9	84420001	84470000	2.40287	0.00265476	0.000966582	1.45762	RIT2
9	93580001	93630000	2.57276	0.00136371	0.00031419	2.11783	DCC
9	93590001	93640000	3.42452	0.0013394	0.000170283	2.97558	DCC
9	93600001	93650000	3.20349	0.00121571	0.000177211	2.77826	DCC
9	93610001	93660000	3.12267	0.0011749	0.000173	2.76369	DCC
9	93620001	93670000	3.20213	0.000786358	0.000128102	2.61789	DCC
9	93630001	93680000	2.9819	0.000883298	0.000145888	2.59804	DCC
9	93640001	93690000	2.68402	0.00094557	0.000182571	2.37273	DCC
9	95980001	96030000	2.22315	0.00194837	0.000647472	1.58938	TCF4
9	95990001	96040000	2.28605	0.00222802	0.000800529	1.47674	TCF4
9	103600001	103650000	2.31157	0.00293705	0.00103372	1.50652	KDSR
9	103610001	103660000	2.78938	0.00244322	0.0006349	1.94418	KDSR
9	103600001	103650000	2.31157	0.00293705	0.00103372	1.50652	VPS4B
9	103610001	103660000	2.78938	0.00244322	0.0006349	1.94418	VPS4B
9	103620001	103670000	2.94552	0.00230741	0.000513547	2.16771	VPS4B
9	103630001	103680000	3.11222	0.00254982	0.000509652	2.32281	VPS4B
9	103640001	103690000	2.52091	0.00221065	0.000662245	1.73903	VPS4B
9	103650001	103700000	2.39871	0.00217414	0.000728186	1.57807	VPS4B
9	105930001	105980000	2.74023	0.00190394	0.000676644	1.49252	CDH7
9	105940001	105990000	2.89011	0.00157807	0.000471866	1.74171	CDH7
9	105950001	106000000	4.25995	0.00120529	0.00011233	3.42357	CDH7
9	105960001	106010000	4.34585	0.00106067	0.000105081	3.3354	CDH7
9	105970001	106020000	3.9007	0.00153722	0.000201269	2.93313	CDH7
9	105980001	106030000	3.61665	0.00167853	0.00025312	2.7293	CDH7
9	105990001	106040000	3.48186	0.00226569	0.00035164	2.68778	CDH7
9	106000001	106050000	3.35025	0.00246394	0.000395183	2.64037	CDH7
9	106010001	106060000	3.36922	0.00320634	0.00055642	2.52668	CDH7
9	106020001	106070000	3.3545	0.00344551	0.00066847	2.36578	CDH7
9	106030001	106080000	3.35682	0.00404385	0.000813019	2.31437	CDH7
9	106040001	106090000	3.41455	0.0036551	0.000738466	2.30731	CDH7
9	106050001	106100000	3.54072	0.00355295	0.000687129	2.37036	CDH7
9	106060001	106110000	3.66216	0.00312514	0.000547197	2.51379	CDH7
9	106070001	106120000	3.97197	0.00262378	0.000364653	2.84705	CDH7
9	106080001	106130000	4.45045	0.00213794	0.000183197	3.54475	CDH7
9	106660001	106710000	3.52038	0.002666	0.000442351	2.59141	CDH19
9	106670001	106720000	3.83583	0.0021578	0.000302785	2.8332	CDH19
9	106680001	106730000	3.87432	0.00195616	0.000283015	2.78907	CDH19
9	106690001	106740000	4.0607	0.00174832	0.000207465	3.07503	CDH19
9	106700001	106750000	4.15919	0.00181818	0.000208456	3.12468	CDH19
9	106710001	106760000	4.23887	0.0015762	0.000155074	3.34542	CDH19
9	106720001	106770000	4.13772	0.00191887	0.000195489	3.2951	CDH19
9	106730001	106780000	4.19304	0.0019902	0.000191776	3.37542	CDH19
9	106740001	106790000	4.09486	0.00169551	0.000184129	3.20293	CDH19
9	106750001	106800000	4.25875	0.00134719	0.000115325	3.54618	CDH19
9	106760001	106810000	3.5935	0.00140169	0.00024034	2.54402	CDH19
9	106770001	106820000	2.27818	0.00196286	0.00066385	1.56403	CDH19
9	107580001	107630000	2.48035	0.000698624	0.000195894	1.83444	DSEL
9	107590001	107640000	2.53938	0.00084842	0.000246282	1.78447	DSEL
9	107600001	107650000	2.77725	0.00103765	0.000322182	1.68737	DSEL
9	107610001	107660000	3.33669	0.00140741	0.000390485	1.8497	DSEL
9	107620001	107670000	3.31667	0.00170899	0.000440815	1.9549	DSEL
9	107630001	107680000	3.27531	0.00224614	0.000550877	2.02765	DSEL
9	107640001	107690000	3.31961	0.00285491	0.000706249	2.0152	LOC100341614
9	107650001	107700000	3.23328	0.00332499	0.000779027	2.0936	LOC100341614
9	107660001	107710000	3.00164	0.00328855	0.000766895	2.10035	LOC100341614
9	107670001	107720000	3.00547	0.003051	0.000716245	2.09076	LOC100341614
9	107680001	107730000	3.06734	0.00247512	0.000574105	2.10811	LOC100341614
9	107690001	107740000	3.00555	0.00155383	0.000303098	2.35797	LOC100341614
9	108730001	108780000	3.23544	0.00215065	0.000376163	2.51534	TMX3
9	108740001	108790000	3.94862	0.00228855	0.000198515	3.52711	TMX3
9	108750001	108800000	3.97587	0.00212648	0.000189037	3.49173	TMX3
9	108760001	108810000	3.96839	0.0025025	0.000235759	3.40799	TMX3
9	108770001	108820000	3.05685	0.00235192	0.000491415	2.25883	TMX3
9	108780001	108830000	2.22571	0.00230431	0.000798381	1.52919	TMX3
9	108770001	108820000	3.05685	0.00235192	0.000491415	2.25883	CCDC102B
9	108780001	108830000	2.22571	0.00230431	0.000798381	1.52919	CCDC102B
9	108850001	108900000	3.48985	0.0012931	0.000208523	2.63256	CCDC102B
9	108860001	108910000	3.96303	0.00136631	0.000142737	3.25885	CCDC102B
9	108870001	108920000	3.90854	0.00136457	0.000150482	3.18078	CCDC102B
9	108880001	108930000	2.68039	0.00145285	0.000387399	1.90699	CCDC102B
10	8240001	8290000	2.6853	0.00223339	0.000662022	1.75428	-
10	5800001	5850000	2.11643	0.00390812	0.00137696	1.50499	ABCB5
10	5940001	5990000	2.16924	0.0018091	0.000511926	1.82126	ABCB5
10	5940001	5990000	2.16924	0.0018091	0.000511926	1.82126	SP8
10	5950001	6000000	2.83483	0.000859523	0.000209258	2.03825	SP8
10	5960001	6010000	3.23802	0.000464489	9.94261e-05	2.22395	SP8
10	5970001	6020000	4.14764	0.000519475	5.755e-05	3.17417	SP8
10	8170001	8220000	3.01882	0.00194337	0.00053284	1.86679	KLHL7
10	8180001	8230000	4.2391	0.00167787	0.00018618	3.17186	KLHL7
10	8190001	8240000	4.22932	0.00175373	0.000193672	3.17874	KLHL7
10	8200001	8250000	4.20872	0.00176457	0.000189733	3.21727	KLHL7
10	8210001	8260000	4.21935	0.00208168	0.000212338	3.29331	KLHL7
10	8220001	8270000	4.16542	0.0015759	0.000155312	3.34293	KLHL7
10	8230001	8280000	3.96805	0.00174096	0.000210698	3.04663	KLHL7
10	8240001	8290000	2.6853	0.00223339	0.000662022	1.75428	KLHL7
10	8200001	8250000	4.20872	0.00176457	0.000189733	3.21727	NUPL2
10	8210001	8260000	4.21935	0.00208168	0.000212338	3.29331	NUPL2
10	8220001	8270000	4.16542	0.0015759	0.000155312	3.34293	NUPL2
10	8230001	8280000	3.96805	0.00174096	0.000210698	3.04663	NUPL2
10	8240001	8290000	2.6853	0.00223339	0.000662022	1.75428	NUPL2
10	19860001	19910000	2.41023	0.00230382	0.000824037	1.48325	KIAA0895
10	19870001	19920000	2.31463	0.00270766	0.000968133	1.48377	KIAA0895
10	19880001	19930000	2.17709	0.00298071	0.00111718	1.41579	KIAA0895
10	19860001	19910000	2.41023	0.00230382	0.000824037	1.48325	ANLN
10	19870001	19920000	2.31463	0.00270766	0.000968133	1.48377	ANLN
10	19880001	19930000	2.17709	0.00298071	0.00111718	1.41579	ANLN
10	20140001	20190000	2.4578	0.00297265	0.00109452	1.44145	AOAH
10	20150001	20200000	2.61876	0.00263498	0.000921293	1.51606	AOAH
10	20160001	20210000	2.60411	0.00243988	0.000867696	1.49155	AOAH
10	20170001	20220000	3.15119	0.00195211	0.000515595	1.92072	AOAH
10	30040001	30090000	2.17045	0.0025087	0.000777475	1.69007	NXPH1
10	30050001	30100000	2.11777	0.00268332	0.00086096	1.64	NXPH1
10	30060001	30110000	2.15597	0.00293804	0.000957052	1.61818	NXPH1
10	30070001	30120000	2.41438	0.00327771	0.000982944	1.73751	NXPH1
10	30080001	30130000	2.40515	0.0028866	0.000900444	1.68066	NXPH1
10	35410001	35460000	2.36161	0.00290199	0.000994416	1.54512	CALCR
10	36040001	36090000	2.31772	0.00188325	0.000540707	1.80031	CDK6
10	36650001	36700000	2.70624	0.00167902	0.000513055	1.71043	LOC100355623
10	36650001	36700000	2.70624	0.00167902	0.000513055	1.71043	AKAP9
10	36660001	36710000	2.99576	0.00130044	0.000340612	1.9328	AKAP9
10	36670001	36720000	2.7882	0.00128946	0.000374208	1.78485	AKAP9
10	40280001	40330000	3.13661	0.00102171	0.000236554	2.11074	ADAM22
10	40290001	40340000	3.83812	0.000992917	0.000147924	2.74682	ADAM22
10	40300001	40350000	2.77457	0.00116494	0.000352133	1.72606	ADAM22
10	40910001	40960000	2.6761	0.00141956	0.000409153	1.79473	ABCB4
10	40920001	40970000	4.14464	0.00128936	0.000122615	3.39445	ABCB4
10	40930001	40980000	4.26355	0.00129054	0.000102606	3.65279	ABCB4
10	40940001	40990000	3.73574	0.00157523	0.00021789	2.85389	ABCB4
10	40940001	40990000	3.73574	0.00157523	0.00021789	2.85389	CROT
10	41110001	41160000	2.79347	0.000558766	0.000128537	2.12006	TMEM243
10	41120001	41170000	3.29172	0.000411817	7.09332e-05	2.53747	TMEM243
10	41110001	41160000	2.79347	0.000558766	0.000128537	2.12006	DMTF1
10	41120001	41170000	3.29172	0.000411817	7.09332e-05	2.53747	DMTF1
10	41540001	41590000	2.33605	0.00078443	0.000223788	1.80951	GRM3
10	41550001	41600000	2.96633	0.000614492	0.000132425	2.21422	GRM3
11	86580001	86630000	2.91594	0.00282369	0.000880775	1.68074	-
11	7370001	7420000	2.09784	0.00129066	0.000339162	1.92806	CCNH
11	7380001	7430000	3.13694	0.000696153	0.000143333	2.28003	CCNH
11	10430001	10480000	2.73266	0.00307502	0.00097052	1.66377	ADGRV1
11	10440001	10490000	3.29889	0.00319646	0.000702729	2.18543	ADGRV1
11	10450001	10500000	3.78095	0.00325902	0.000505909	2.68749	ADGRV1
11	10460001	10510000	3.65865	0.00396821	0.000588302	2.75386	ADGRV1
11	10470001	10520000	3.48653	0.00435421	0.000658951	2.72417	ADGRV1
11	10480001	10530000	3.05451	0.0043544	0.000807969	2.4301	ADGRV1
11	10490001	10540000	2.804	0.0039356	0.000838371	2.23092	ADGRV1
11	13490001	13540000	2.17301	0.00154192	0.000460571	1.74323	FAM172A
11	13500001	13550000	2.36443	0.00158659	0.000455233	1.80125	FAM172A
11	13510001	13560000	2.17495	0.00166322	0.000480168	1.79237	FAM172A
11	14040001	14090000	2.92346	0.00260172	0.000513081	2.34221	KIAA0825
11	14050001	14100000	3.03616	0.00209278	0.000413409	2.33978	KIAA0825
11	14060001	14110000	3.09042	0.00171815	0.000346404	2.31033	KIAA0825
11	14070001	14120000	2.9644	0.00135232	0.000295771	2.19288	KIAA0825
11	27550001	27600000	2.30445	0.00259688	0.00074212	1.80705	FBXL17
11	27560001	27610000	2.54724	0.00304657	0.000744671	2.03251	FBXL17
11	27570001	27620000	2.78364	0.00356306	0.000742271	2.2631	FBXL17
11	27580001	27630000	3.07028	0.00351822	0.000592251	2.57057	FBXL17
11	27590001	27640000	2.16341	0.00357108	0.0011536	1.63022	FBXL17
11	36360001	36410000	2.76266	0.000914225	0.000330666	1.46717	CTNND2
11	36370001	36420000	2.87579	0.000868575	0.000297873	1.54395	CTNND2
11	42380001	42430000	2.51022	0.000983466	0.000329489	1.57764	LOC108177277
11	42380001	42430000	2.51022	0.000983466	0.000329489	1.57764	LOC103349591
11	42390001	42440000	2.56371	0.00094368	0.000320143	1.55958	LOC103349591
11	42400001	42450000	2.89707	0.00103965	0.000307836	1.75586	LOC103349591
11	42410001	42460000	2.88269	0.00104474	0.000345331	1.59709	LOC103349591
11	56490001	56540000	2.13769	0.00259209	0.000859092	1.59323	PRLR
11	56500001	56550000	2.39025	0.00247173	0.000723774	1.77191	PRLR
11	56510001	56560000	2.22663	0.00279062	0.00086494	1.68991	PRLR
11	56520001	56570000	2.2759	0.00241212	0.00074553	1.69396	PRLR
11	56530001	56580000	2.42375	0.00244879	0.000675097	1.8589	PRLR
11	56540001	56590000	2.53687	0.00238652	0.00060021	1.99137	PRLR
11	56550001	56600000	2.64604	0.00201337	0.000490315	2.03783	PRLR
11	56560001	56610000	2.92782	0.00165327	0.000365105	2.17894	PRLR
11	58380001	58430000	2.39221	0.00164344	0.000575327	1.51426	NUP155
11	58390001	58440000	2.91373	0.00125167	0.000375838	1.73567	NUP155
11	58400001	58450000	3.18938	0.00125646	0.000329315	1.93182	NUP155
11	58410001	58460000	3.41118	0.000997594	0.000221239	2.17285	NUP155
11	58420001	58470000	2.64237	0.00107697	0.000347077	1.63365	NUP155
11	59980001	60030000	3.76836	7.06209e-05	1.23919e-05	2.5107	RICTOR
11	61580001	61630000	3.78413	0.000206441	5.30813e-05	1.95945	TTC33
11	61590001	61640000	3.5864	0.000200233	6.02066e-05	1.73369	TTC33
11	61630001	61680000	3.52137	0.000262025	5.7497e-05	2.18815	TTC33
11	61640001	61690000	3.33184	0.000359958	7.9733e-05	2.17458	TTC33
11	61650001	61700000	3.81573	0.000350394	5.30134e-05	2.72455	TTC33
11	61660001	61710000	3.69555	0.000426632	7.10915e-05	2.58524	TTC33
11	61630001	61680000	3.52137	0.000262025	5.7497e-05	2.18815	PRKAA1
11	61640001	61690000	3.33184	0.000359958	7.9733e-05	2.17458	PRKAA1
11	61650001	61700000	3.81573	0.000350394	5.30134e-05	2.72455	PRKAA1
11	61660001	61710000	3.69555	0.000426632	7.10915e-05	2.58524	PRKAA1
11	61670001	61720000	3.17766	0.000453484	9.27571e-05	2.28952	PRKAA1
11	61680001	61730000	3.52629	0.000540985	0.000101816	2.40962	PRKAA1
11	61690001	61740000	3.66853	0.000566274	0.000106562	2.40981	PRKAA1
11	61670001	61720000	3.17766	0.000453484	9.27571e-05	2.28952	RPL37
11	61680001	61730000	3.52629	0.000540985	0.000101816	2.40962	RPL37
11	61690001	61740000	3.66853	0.000566274	0.000106562	2.40981	RPL37
11	61700001	61750000	3.4266	0.000576762	0.000133377	2.11247	RPL37
11	61710001	61760000	3.55537	0.000506497	0.000106606	2.24827	RPL37
11	61720001	61770000	3.96407	0.000494315	8.87937e-05	2.4769	RPL37
11	61680001	61730000	3.52629	0.000540985	0.000101816	2.40962	CARD6
11	61690001	61740000	3.66853	0.000566274	0.000106562	2.40981	CARD6
11	61700001	61750000	3.4266	0.000576762	0.000133377	2.11247	CARD6
11	61710001	61760000	3.55537	0.000506497	0.000106606	2.24827	CARD6
11	61720001	61770000	3.96407	0.000494315	8.87937e-05	2.4769	CARD6
11	61730001	61780000	3.56097	0.000297109	7.68561e-05	1.95076	CARD6
11	61740001	61790000	3.50646	0.000212141	6.26403e-05	1.75986	CARD6
11	61750001	61800000	3.84845	0.000192737	4.55915e-05	2.0798	C7
11	61760001	61810000	3.82347	0.00033628	6.00942e-05	2.48437	C7
11	61770001	61820000	3.55654	0.000323912	6.48511e-05	2.3204	C7
11	61780001	61830000	3.66505	0.000383637	7.33586e-05	2.3867	C7
11	61790001	61840000	3.63924	0.000480743	8.76269e-05	2.45582	C7
11	61800001	61850000	3.46139	0.00060276	0.000122477	2.29907	C7
11	61810001	61860000	3.18041	0.000856373	0.000199166	2.10427	C7
11	61820001	61870000	3.05686	0.00123335	0.000303685	2.02193	C7
11	61830001	61880000	2.92623	0.00182878	0.000448544	2.02756	C7
11	61840001	61890000	2.81943	0.00231854	0.000548382	2.07996	C7
11	61850001	61900000	2.14722	0.0028093	0.00093623	1.58528	C7
11	61830001	61880000	2.92623	0.00182878	0.000448544	2.02756	MROH2B
11	61840001	61890000	2.81943	0.00231854	0.000548382	2.07996	MROH2B
11	61850001	61900000	2.14722	0.0028093	0.00093623	1.58528	MROH2B
11	61850001	61900000	2.14722	0.0028093	0.00093623	1.58528	LOC108177285
11	62290001	62340000	2.49503	0.00212523	0.000675668	1.65323	PLCXD3
11	62300001	62350000	3.4954	0.00179045	0.000350168	2.3542	PLCXD3
11	62310001	62360000	3.48471	0.00164598	0.000318344	2.37029	PLCXD3
11	62320001	62370000	3.85249	0.00214762	0.000330091	2.7018	PLCXD3
11	62330001	62380000	3.77708	0.00237282	0.000351415	2.75535	PLCXD3
11	62340001	62390000	3.77194	0.00225554	0.000347377	2.6989	PLCXD3
11	62350001	62400000	3.79631	0.00200905	0.000284572	2.81965	PLCXD3
11	62360001	62410000	3.9657	0.00200682	0.000235181	3.09307	PLCXD3
11	62370001	62420000	3.82904	0.00121436	0.000134043	3.17943	PLCXD3
11	62380001	62430000	3.9598	0.000791922	0.000102433	2.95068	PLCXD3
11	62390001	62440000	4.16685	0.000817949	8.88065e-05	3.20327	PLCXD3
11	62400001	62450000	3.14145	0.000892223	0.000217314	2.03762	PLCXD3
11	66010001	66060000	2.22416	0.00517167	0.00164266	1.6546	HCN1
11	66020001	66070000	2.32517	0.00473616	0.00143847	1.71918	HCN1
11	66030001	66080000	2.34383	0.00368835	0.00116454	1.66322	HCN1
11	66040001	66090000	2.29863	0.00194328	0.000723543	1.42534	HCN1
11	68780001	68830000	3.73939	0.000325152	6.19776e-05	2.3913	ITGA1
11	71390001	71440000	2.35592	0.00010253	3.29425e-05	1.63802	PLPP1
11	71780001	71830000	2.14554	0.0013377	0.000411793	1.69976	IL31RA
11	72710001	72760000	3.04621	0.00176834	0.000443593	1.99509	MAP3K1
11	72720001	72770000	3.02029	0.00198364	0.000499471	1.98968	MAP3K1
11	72730001	72780000	2.28786	0.00206561	0.000741353	1.47834	MAP3K1
11	75730001	75780000	2.23206	0.00308084	0.00101666	1.59949	PDE4D
11	75740001	75790000	2.6329	0.00255132	0.000700626	1.86453	PDE4D
11	75750001	75800000	3.56348	0.00154652	0.000290487	2.41248	PDE4D
11	75760001	75810000	2.81806	0.00160692	0.000518461	1.63199	PDE4D
11	76020001	76070000	2.41588	0.00196717	0.000725009	1.44005	PDE4D
11	76390001	76440000	2.886	0.00208333	0.000483874	2.10619	PDE4D
11	76400001	76450000	2.97928	0.00203529	0.000448482	2.18211	PDE4D
11	76410001	76460000	3.27694	0.00222686	0.000457121	2.28436	PDE4D
11	76420001	76470000	3.51226	0.00250995	0.000488257	2.36195	PDE4D
11	76430001	76480000	2.52514	0.00242309	0.00087501	1.46948	PDE4D
11	76490001	76540000	2.31989	0.00332499	0.00117107	1.50552	PDE4D
11	76500001	76550000	2.42285	0.00307896	0.00106752	1.52818	PDE4D
11	76510001	76560000	2.48448	0.00319026	0.00102645	1.63601	PDE4D
11	76520001	76570000	2.65982	0.00286837	0.000826317	1.79546	PDE4D
11	76530001	76580000	2.88536	0.0027303	0.000704037	1.95534	PDE4D
11	76390001	76440000	2.886	0.00208333	0.000483874	2.10619	LOC100351503
11	76400001	76450000	2.97928	0.00203529	0.000448482	2.18211	LOC100351503
11	76410001	76460000	3.27694	0.00222686	0.000457121	2.28436	LOC100351503
11	76420001	76470000	3.51226	0.00250995	0.000488257	2.36195	LOC100351503
11	76490001	76540000	2.31989	0.00332499	0.00117107	1.50552	LOC103349629
11	76500001	76550000	2.42285	0.00307896	0.00106752	1.52818	LOC103349629
11	76510001	76560000	2.48448	0.00319026	0.00102645	1.63601	LOC103349629
11	76520001	76570000	2.65982	0.00286837	0.000826317	1.79546	LOC103349629
11	76530001	76580000	2.88536	0.0027303	0.000704037	1.95534	LOC103349629
11	76740001	76790000	2.10554	0.00363695	0.00130551	1.47812	DEPDC1B
11	76740001	76790000	2.10554	0.00363695	0.00130551	1.47812	ELOVL7
11	76750001	76800000	2.50189	0.00290773	0.000822327	1.82211	ELOVL7
11	76760001	76810000	2.47727	0.00265777	0.000706698	1.91105	ELOVL7
11	78320001	78370000	4.54872	0.000664307	3.9882e-05	4.05804	KIF2A
11	78330001	78380000	4.62807	0.000603886	3.67597e-05	4.03808	KIF2A
11	78340001	78390000	4.6983	0.000711622	3.4984e-05	4.34634	KIF2A
11	78350001	78400000	4.73795	0.000888384	4.04826e-05	4.45581	KIF2A
11	78360001	78410000	4.7246	0.0010214	5.20698e-05	4.29396	KIF2A
11	78370001	78420000	4.69572	0.00110535	5.62421e-05	4.29671	KIF2A
11	78380001	78430000	4.17383	0.00143629	0.000199576	2.84734	KIF2A
11	78390001	78440000	3.7656	0.00157764	0.000304492	2.37329	KIF2A
11	78350001	78400000	4.73795	0.000888384	4.04826e-05	4.45581	DIMT1
11	78360001	78410000	4.7246	0.0010214	5.20698e-05	4.29396	DIMT1
11	78370001	78420000	4.69572	0.00110535	5.62421e-05	4.29671	DIMT1
11	78380001	78430000	4.17383	0.00143629	0.000199576	2.84734	DIMT1
11	78390001	78440000	3.7656	0.00157764	0.000304492	2.37329	DIMT1
11	78400001	78450000	3.56417	0.00167947	0.000483609	1.79609	DIMT1
11	78380001	78430000	4.17383	0.00143629	0.000199576	2.84734	IPO11
11	78390001	78440000	3.7656	0.00157764	0.000304492	2.37329	IPO11
11	78400001	78450000	3.56417	0.00167947	0.000483609	1.79609	IPO11
11	78410001	78460000	3.41054	0.0017468	0.000615066	1.5059	IPO11
11	78460001	78510000	3.45553	0.00068964	0.000229703	1.58607	IPO11
11	78470001	78520000	3.96076	0.000682006	0.000129255	2.39956	IPO11
11	78480001	78530000	4.27944	0.00061345	6.35753e-05	3.27041	IPO11
11	78490001	78540000	4.39246	0.000594094	4.82943e-05	3.62077	IPO11
11	78500001	78550000	4.46273	0.000542642	3.99753e-05	3.76282	IPO11
11	78510001	78560000	4.52027	0.000393209	3.03357e-05	3.69621	IPO11
11	78520001	78570000	4.27483	0.000290485	2.81614e-05	3.36667	IPO11
11	78530001	78580000	3.29675	0.000515565	0.000138365	1.89768	IPO11
11	78540001	78590000	2.66336	0.000679561	0.000247159	1.45916	IPO11
11	78590001	78640000	2.45002	0.00311445	0.00117988	1.40034	IPO11
11	81910001	81960000	2.89186	0.0016717	0.000514361	1.70046	NLN
11	81920001	81970000	3.83203	0.00138737	0.000235357	2.55943	NLN
11	83640001	83690000	2.86715	0.000746142	0.000252869	1.56106	LOC103349641
11	86530001	86580000	2.96356	0.00357682	0.00104216	1.7791	SEMA5A
11	86540001	86590000	3.93139	0.00251779	0.000342253	2.87902	SEMA5A
11	86550001	86600000	4.05212	0.00260469	0.000312498	3.05919	SEMA5A
11	86560001	86610000	4.10032	0.00271464	0.000317357	3.09658	SEMA5A
11	86570001	86620000	4.11462	0.00235317	0.000278936	3.0766	SEMA5A
11	86580001	86630000	2.91594	0.00282369	0.000880775	1.68074	SEMA5A
12	98490001	98540000	2.87367	0.00107426	0.000375434	1.51671	-
12	9080001	9130000	2.70652	0.000938297	0.000303613	1.62781	JARID2
12	9090001	9140000	2.99106	0.00131045	0.000319801	2.03482	JARID2
12	9100001	9150000	3.44644	0.00132392	0.000246033	2.42789	JARID2
12	9080001	9130000	2.70652	0.000938297	0.000303613	1.62781	DTNBP1
12	9090001	9140000	2.99106	0.00131045	0.000319801	2.03482	DTNBP1
12	9100001	9150000	3.44644	0.00132392	0.000246033	2.42789	DTNBP1
12	9110001	9160000	3.73977	0.00126704	0.000184746	2.77785	DTNBP1
12	9120001	9170000	3.40995	0.00158955	0.000328	2.27685	DTNBP1
12	9130001	9180000	3.00037	0.00138748	0.000396837	1.80585	DTNBP1
12	9140001	9190000	2.88786	0.000968407	0.000326245	1.56966	DTNBP1
12	9180001	9230000	2.30027	0.00139017	0.000509676	1.44761	DTNBP1
12	9190001	9240000	2.30793	0.00138103	0.000515777	1.42093	DTNBP1
12	9200001	9250000	2.40471	0.00169208	0.000608188	1.47621	DTNBP1
12	9210001	9260000	2.26029	0.00195277	0.000631294	1.62914	DTNBP1
12	9220001	9270000	2.21561	0.00201549	0.000595389	1.75923	DTNBP1
12	9230001	9280000	2.22421	0.00204205	0.000564391	1.85525	DTNBP1
12	9220001	9270000	2.21561	0.00201549	0.000595389	1.75923	LOC103349690
12	9230001	9280000	2.22421	0.00204205	0.000564391	1.85525	LOC103349690
12	9240001	9290000	2.16788	0.00219689	0.00061861	1.82836	LOC103349690
12	9260001	9310000	2.20389	0.00128327	0.000429064	1.58056	LOC103349690
12	9270001	9320000	2.36956	0.000965886	0.000365023	1.40387	LOC103349690
12	9320001	9370000	2.30856	0.00121537	0.00035367	1.78092	LOC103349690
12	9330001	9380000	2.20535	0.0027054	0.0006571	2.04166	LOC103349690
12	9340001	9390000	2.24826	0.00322503	0.000771375	2.06381	LOC103349690
12	9350001	9400000	2.29004	0.00373674	0.000934891	1.99891	LOC103349690
12	9360001	9410000	2.29055	0.00425282	0.00110143	1.94904	LOC103349690
12	9370001	9420000	2.32934	0.00389983	0.00104343	1.90208	LOC103349690
12	9380001	9430000	2.34344	0.00312337	0.000935493	1.7393	LOC103349690
12	9390001	9440000	2.28656	0.0029404	0.000921731	1.67359	LOC103349690
12	9400001	9450000	2.13936	0.00291343	0.000923279	1.65788	LOC103349690
12	9410001	9460000	2.17858	0.00247405	0.000777811	1.66938	LOC103349690
12	9420001	9470000	2.17184	0.00230076	0.000726023	1.66402	LOC103349690
12	9400001	9450000	2.13936	0.00291343	0.000923279	1.65788	LOC100340665
12	9410001	9460000	2.17858	0.00247405	0.000777811	1.66938	LOC100340665
12	9420001	9470000	2.17184	0.00230076	0.000726023	1.66402	LOC100340665
12	9430001	9480000	2.1459	0.00162237	0.000537148	1.59471	LOC100340665
12	9440001	9490000	2.10494	0.00141097	0.00046187	1.61113	LOC100340665
12	9450001	9500000	2.50254	0.00126153	0.00037452	1.75206	LOC100340665
12	9460001	9510000	2.43969	0.00183956	0.00051373	1.84028	LOC100340665
12	9470001	9520000	2.61882	0.00179683	0.000491894	1.86903	LOC100340665
12	9480001	9530000	2.86445	0.00200047	0.000506852	1.9807	LOC100340665
12	9490001	9540000	2.68296	0.00222348	0.000623916	1.8334	LOC100340665
12	9500001	9550000	2.22744	0.00209515	0.000673642	1.637	LOC100340665
12	9580001	9630000	2.22088	0.00368042	0.00120264	1.61367	LOC108177318
12	9590001	9640000	2.2132	0.00332189	0.00112731	1.55912	LOC108177318
12	10150001	10200000	2.23144	0.00152758	0.000578504	1.40085	LOC108177330
12	10150001	10200000	2.23144	0.00152758	0.000578504	1.40085	ZNF311
12	10160001	10210000	2.58257	0.00159036	0.000539102	1.56072	ZNF311
12	10170001	10220000	3.13812	0.0011068	0.000340991	1.69859	ZNF311
12	10180001	10230000	3.21631	0.000987694	0.000266581	1.88949	ZNF311
12	10150001	10200000	2.23144	0.00152758	0.000578504	1.40085	TRE-CUC-2
12	10160001	10210000	2.58257	0.00159036	0.000539102	1.56072	TRE-CUC-2
12	10170001	10220000	3.13812	0.0011068	0.000340991	1.69859	TRE-CUC-2
12	10180001	10230000	3.21631	0.000987694	0.000266581	1.88949	TRE-CUC-2
12	10150001	10200000	2.23144	0.00152758	0.000578504	1.40085	TRF-GAA-6
12	10160001	10210000	2.58257	0.00159036	0.000539102	1.56072	TRF-GAA-6
12	10170001	10220000	3.13812	0.0011068	0.000340991	1.69859	TRF-GAA-6
12	10180001	10230000	3.21631	0.000987694	0.000266581	1.88949	TRF-GAA-6
12	10150001	10200000	2.23144	0.00152758	0.000578504	1.40085	TRM-CAU-3
12	10160001	10210000	2.58257	0.00159036	0.000539102	1.56072	TRM-CAU-3
12	10170001	10220000	3.13812	0.0011068	0.000340991	1.69859	TRM-CAU-3
12	10180001	10230000	3.21631	0.000987694	0.000266581	1.88949	TRM-CAU-3
12	10190001	10240000	3.48874	0.00074555	0.0001585	2.23382	TRM-CAU-3
12	10150001	10200000	2.23144	0.00152758	0.000578504	1.40085	TRK-UUU-4
12	10160001	10210000	2.58257	0.00159036	0.000539102	1.56072	TRK-UUU-4
12	10170001	10220000	3.13812	0.0011068	0.000340991	1.69859	TRK-UUU-4
12	10180001	10230000	3.21631	0.000987694	0.000266581	1.88949	TRK-UUU-4
12	10190001	10240000	3.48874	0.00074555	0.0001585	2.23382	TRK-UUU-4
12	10150001	10200000	2.23144	0.00152758	0.000578504	1.40085	TRM-CAU-4
12	10160001	10210000	2.58257	0.00159036	0.000539102	1.56072	TRM-CAU-4
12	10170001	10220000	3.13812	0.0011068	0.000340991	1.69859	TRM-CAU-4
12	10180001	10230000	3.21631	0.000987694	0.000266581	1.88949	TRM-CAU-4
12	10190001	10240000	3.48874	0.00074555	0.0001585	2.23382	TRM-CAU-4
12	10150001	10200000	2.23144	0.00152758	0.000578504	1.40085	TRL-AAG-2
12	10160001	10210000	2.58257	0.00159036	0.000539102	1.56072	TRL-AAG-2
12	10170001	10220000	3.13812	0.0011068	0.000340991	1.69859	TRL-AAG-2
12	10180001	10230000	3.21631	0.000987694	0.000266581	1.88949	TRL-AAG-2
12	10190001	10240000	3.48874	0.00074555	0.0001585	2.23382	TRL-AAG-2
12	10150001	10200000	2.23144	0.00152758	0.000578504	1.40085	TRQ-CUG
12	10160001	10210000	2.58257	0.00159036	0.000539102	1.56072	TRQ-CUG
12	10170001	10220000	3.13812	0.0011068	0.000340991	1.69859	TRQ-CUG
12	10180001	10230000	3.21631	0.000987694	0.000266581	1.88949	TRQ-CUG
12	10190001	10240000	3.48874	0.00074555	0.0001585	2.23382	TRQ-CUG
12	10160001	10210000	2.58257	0.00159036	0.000539102	1.56072	TRL-CAA
12	10170001	10220000	3.13812	0.0011068	0.000340991	1.69859	TRL-CAA
12	10180001	10230000	3.21631	0.000987694	0.000266581	1.88949	TRL-CAA
12	10190001	10240000	3.48874	0.00074555	0.0001585	2.23382	TRL-CAA
12	10200001	10250000	3.43425	0.000834762	0.000189239	2.14116	TRL-CAA
12	10160001	10210000	2.58257	0.00159036	0.000539102	1.56072	TRIM27
12	10170001	10220000	3.13812	0.0011068	0.000340991	1.69859	TRIM27
12	10180001	10230000	3.21631	0.000987694	0.000266581	1.88949	TRIM27
12	10190001	10240000	3.48874	0.00074555	0.0001585	2.23382	TRIM27
12	10200001	10250000	3.43425	0.000834762	0.000189239	2.14116	TRIM27
12	10210001	10260000	3.08924	0.000609543	0.00014646	2.05722	TRIM27
12	10220001	10270000	3.41354	0.000747482	0.000139542	2.42134	TRIM27
12	10230001	10280000	3.64699	0.000748132	0.000129811	2.52688	TRIM27
12	10190001	10240000	3.48874	0.00074555	0.0001585	2.23382	TRL-CAA-2
12	10200001	10250000	3.43425	0.000834762	0.000189239	2.14116	TRL-CAA-2
12	10210001	10260000	3.08924	0.000609543	0.00014646	2.05722	TRL-CAA-2
12	10220001	10270000	3.41354	0.000747482	0.000139542	2.42134	TRL-CAA-2
12	10230001	10280000	3.64699	0.000748132	0.000129811	2.52688	TRL-CAA-2
12	10200001	10250000	3.43425	0.000834762	0.000189239	2.14116	TRR-CCG
12	10210001	10260000	3.08924	0.000609543	0.00014646	2.05722	TRR-CCG
12	10220001	10270000	3.41354	0.000747482	0.000139542	2.42134	TRR-CCG
12	10230001	10280000	3.64699	0.000748132	0.000129811	2.52688	TRR-CCG
12	10240001	10290000	3.85401	0.000788414	0.000123452	2.675	TRR-CCG
12	10250001	10300000	4.23447	0.000713865	6.62597e-05	3.42945	TRR-CCG
12	10210001	10260000	3.08924	0.000609543	0.00014646	2.05722	TRA-AGC-3
12	10220001	10270000	3.41354	0.000747482	0.000139542	2.42134	TRA-AGC-3
12	10230001	10280000	3.64699	0.000748132	0.000129811	2.52688	TRA-AGC-3
12	10240001	10290000	3.85401	0.000788414	0.000123452	2.675	TRA-AGC-3
12	10250001	10300000	4.23447	0.000713865	6.62597e-05	3.42945	TRA-AGC-3
12	10220001	10270000	3.41354	0.000747482	0.000139542	2.42134	TRA-AGC-4
12	10230001	10280000	3.64699	0.000748132	0.000129811	2.52688	TRA-AGC-4
12	10240001	10290000	3.85401	0.000788414	0.000123452	2.675	TRA-AGC-4
12	10250001	10300000	4.23447	0.000713865	6.62597e-05	3.42945	TRA-AGC-4
12	10260001	10310000	4.29613	0.000772166	6.83302e-05	3.49832	TRA-AGC-4
12	10240001	10290000	3.85401	0.000788414	0.000123452	2.675	TRF-GAA-7
12	10250001	10300000	4.23447	0.000713865	6.62597e-05	3.42945	TRF-GAA-7
12	10260001	10310000	4.29613	0.000772166	6.83302e-05	3.49832	TRF-GAA-7
12	10270001	10320000	4.28104	0.000721444	6.44014e-05	3.48572	TRF-GAA-7
12	10280001	10330000	4.16204	0.000714452	7.7069e-05	3.21261	TRF-GAA-7
12	10240001	10290000	3.85401	0.000788414	0.000123452	2.675	TRA-UGC-3
12	10250001	10300000	4.23447	0.000713865	6.62597e-05	3.42945	TRA-UGC-3
12	10260001	10310000	4.29613	0.000772166	6.83302e-05	3.49832	TRA-UGC-3
12	10270001	10320000	4.28104	0.000721444	6.44014e-05	3.48572	TRA-UGC-3
12	10280001	10330000	4.16204	0.000714452	7.7069e-05	3.21261	TRA-UGC-3
12	10250001	10300000	4.23447	0.000713865	6.62597e-05	3.42945	TRR-CCG-2
12	10260001	10310000	4.29613	0.000772166	6.83302e-05	3.49832	TRR-CCG-2
12	10270001	10320000	4.28104	0.000721444	6.44014e-05	3.48572	TRR-CCG-2
12	10280001	10330000	4.16204	0.000714452	7.7069e-05	3.21261	TRR-CCG-2
12	10290001	10340000	4.35903	0.00120845	9.05591e-05	3.73815	TRR-CCG-2
12	10260001	10310000	4.29613	0.000772166	6.83302e-05	3.49832	TRA-AGC-5
12	10270001	10320000	4.28104	0.000721444	6.44014e-05	3.48572	TRA-AGC-5
12	10280001	10330000	4.16204	0.000714452	7.7069e-05	3.21261	TRA-AGC-5
12	10290001	10340000	4.35903	0.00120845	9.05591e-05	3.73815	TRA-AGC-5
12	10300001	10350000	4.4399	0.00136576	8.93687e-05	3.93379	TRA-AGC-5
12	10260001	10310000	4.29613	0.000772166	6.83302e-05	3.49832	TRA-CGC-2
12	10270001	10320000	4.28104	0.000721444	6.44014e-05	3.48572	TRA-CGC-2
12	10280001	10330000	4.16204	0.000714452	7.7069e-05	3.21261	TRA-CGC-2
12	10290001	10340000	4.35903	0.00120845	9.05591e-05	3.73815	TRA-CGC-2
12	10300001	10350000	4.4399	0.00136576	8.93687e-05	3.93379	TRA-CGC-2
12	10260001	10310000	4.29613	0.000772166	6.83302e-05	3.49832	TRA-UGC-4
12	10270001	10320000	4.28104	0.000721444	6.44014e-05	3.48572	TRA-UGC-4
12	10280001	10330000	4.16204	0.000714452	7.7069e-05	3.21261	TRA-UGC-4
12	10290001	10340000	4.35903	0.00120845	9.05591e-05	3.73815	TRA-UGC-4
12	10300001	10350000	4.4399	0.00136576	8.93687e-05	3.93379	TRA-UGC-4
12	10270001	10320000	4.28104	0.000721444	6.44014e-05	3.48572	TRF-GAA-8
12	10280001	10330000	4.16204	0.000714452	7.7069e-05	3.21261	TRF-GAA-8
12	10290001	10340000	4.35903	0.00120845	9.05591e-05	3.73815	TRF-GAA-8
12	10300001	10350000	4.4399	0.00136576	8.93687e-05	3.93379	TRF-GAA-8
12	10310001	10360000	4.25988	0.00168108	0.000136464	3.6228	TRF-GAA-8
12	10270001	10320000	4.28104	0.000721444	6.44014e-05	3.48572	TRT-AGU-2
12	10280001	10330000	4.16204	0.000714452	7.7069e-05	3.21261	TRT-AGU-2
12	10290001	10340000	4.35903	0.00120845	9.05591e-05	3.73815	TRT-AGU-2
12	10300001	10350000	4.4399	0.00136576	8.93687e-05	3.93379	TRT-AGU-2
12	10310001	10360000	4.25988	0.00168108	0.000136464	3.6228	TRT-AGU-2
12	10270001	10320000	4.28104	0.000721444	6.44014e-05	3.48572	TRA-AGC-6
12	10280001	10330000	4.16204	0.000714452	7.7069e-05	3.21261	TRA-AGC-6
12	10290001	10340000	4.35903	0.00120845	9.05591e-05	3.73815	TRA-AGC-6
12	10300001	10350000	4.4399	0.00136576	8.93687e-05	3.93379	TRA-AGC-6
12	10310001	10360000	4.25988	0.00168108	0.000136464	3.6228	TRA-AGC-6
12	10280001	10330000	4.16204	0.000714452	7.7069e-05	3.21261	TRK-UUU-5
12	10290001	10340000	4.35903	0.00120845	9.05591e-05	3.73815	TRK-UUU-5
12	10300001	10350000	4.4399	0.00136576	8.93687e-05	3.93379	TRK-UUU-5
12	10310001	10360000	4.25988	0.00168108	0.000136464	3.6228	TRK-UUU-5
12	10320001	10370000	4.03776	0.00206999	0.000238772	3.11592	TRK-UUU-5
12	10290001	10340000	4.35903	0.00120845	9.05591e-05	3.73815	TRK-CUU-12
12	10300001	10350000	4.4399	0.00136576	8.93687e-05	3.93379	TRK-CUU-12
12	10310001	10360000	4.25988	0.00168108	0.000136464	3.6228	TRK-CUU-12
12	10320001	10370000	4.03776	0.00206999	0.000238772	3.11592	TRK-CUU-12
12	10330001	10380000	4.06345	0.00239626	0.000253219	3.24233	TRK-CUU-12
12	10290001	10340000	4.35903	0.00120845	9.05591e-05	3.73815	TRA-CGC-3
12	10300001	10350000	4.4399	0.00136576	8.93687e-05	3.93379	TRA-CGC-3
12	10310001	10360000	4.25988	0.00168108	0.000136464	3.6228	TRA-CGC-3
12	10320001	10370000	4.03776	0.00206999	0.000238772	3.11592	TRA-CGC-3
12	10330001	10380000	4.06345	0.00239626	0.000253219	3.24233	TRA-CGC-3
12	10300001	10350000	4.4399	0.00136576	8.93687e-05	3.93379	TRA-AGC-7
12	10310001	10360000	4.25988	0.00168108	0.000136464	3.6228	TRA-AGC-7
12	10320001	10370000	4.03776	0.00206999	0.000238772	3.11592	TRA-AGC-7
12	10330001	10380000	4.06345	0.00239626	0.000253219	3.24233	TRA-AGC-7
12	10340001	10390000	3.96002	0.00258227	0.000337905	2.93395	TRA-AGC-7
12	10310001	10360000	4.25988	0.00168108	0.000136464	3.6228	TRT-CGU-2
12	10320001	10370000	4.03776	0.00206999	0.000238772	3.11592	TRT-CGU-2
12	10330001	10380000	4.06345	0.00239626	0.000253219	3.24233	TRT-CGU-2
12	10340001	10390000	3.96002	0.00258227	0.000337905	2.93395	TRT-CGU-2
12	10350001	10400000	3.92693	0.00287634	0.000393005	2.87161	TRT-CGU-2
12	10310001	10360000	4.25988	0.00168108	0.000136464	3.6228	TRA-UGC-5
12	10320001	10370000	4.03776	0.00206999	0.000238772	3.11592	TRA-UGC-5
12	10330001	10380000	4.06345	0.00239626	0.000253219	3.24233	TRA-UGC-5
12	10340001	10390000	3.96002	0.00258227	0.000337905	2.93395	TRA-UGC-5
12	10350001	10400000	3.92693	0.00287634	0.000393005	2.87161	TRA-UGC-5
12	10320001	10370000	4.03776	0.00206999	0.000238772	3.11592	TRA-UGC-6
12	10330001	10380000	4.06345	0.00239626	0.000253219	3.24233	TRA-UGC-6
12	10340001	10390000	3.96002	0.00258227	0.000337905	2.93395	TRA-UGC-6
12	10350001	10400000	3.92693	0.00287634	0.000393005	2.87161	TRA-UGC-6
12	10360001	10410000	3.82639	0.0030448	0.000459644	2.72776	TRA-UGC-6
12	10320001	10370000	4.03776	0.00206999	0.000238772	3.11592	TRA-AGC-8
12	10330001	10380000	4.06345	0.00239626	0.000253219	3.24233	TRA-AGC-8
12	10340001	10390000	3.96002	0.00258227	0.000337905	2.93395	TRA-AGC-8
12	10350001	10400000	3.92693	0.00287634	0.000393005	2.87161	TRA-AGC-8
12	10360001	10410000	3.82639	0.0030448	0.000459644	2.72776	TRA-AGC-8
12	10330001	10380000	4.06345	0.00239626	0.000253219	3.24233	TRS-GCU
12	10340001	10390000	3.96002	0.00258227	0.000337905	2.93395	TRS-GCU
12	10350001	10400000	3.92693	0.00287634	0.000393005	2.87161	TRS-GCU
12	10360001	10410000	3.82639	0.0030448	0.000459644	2.72776	TRS-GCU
12	10370001	10420000	3.64203	0.00339295	0.00053813	2.65651	TRS-GCU
12	10340001	10390000	3.96002	0.00258227	0.000337905	2.93395	TRQ-UUG
12	10350001	10400000	3.92693	0.00287634	0.000393005	2.87161	TRQ-UUG
12	10360001	10410000	3.82639	0.0030448	0.000459644	2.72776	TRQ-UUG
12	10370001	10420000	3.64203	0.00339295	0.00053813	2.65651	TRQ-UUG
12	10380001	10430000	3.59699	0.00352666	0.000582051	2.59909	TRQ-UUG
12	10340001	10390000	3.96002	0.00258227	0.000337905	2.93395	LOC100346546
12	10350001	10400000	3.92693	0.00287634	0.000393005	2.87161	LOC100346546
12	10360001	10410000	3.82639	0.0030448	0.000459644	2.72776	LOC100346546
12	10370001	10420000	3.64203	0.00339295	0.00053813	2.65651	LOC100346546
12	10380001	10430000	3.59699	0.00352666	0.000582051	2.59909	LOC100346546
12	10390001	10440000	3.26211	0.00336339	0.000655863	2.35845	LOC100346546
12	10400001	10450000	2.81628	0.00358529	0.000886986	2.01511	LOC100346546
12	10370001	10420000	3.64203	0.00339295	0.00053813	2.65651	TRT-UGU-2
12	10380001	10430000	3.59699	0.00352666	0.000582051	2.59909	TRT-UGU-2
12	10390001	10440000	3.26211	0.00336339	0.000655863	2.35845	TRT-UGU-2
12	10400001	10450000	2.81628	0.00358529	0.000886986	2.01511	TRT-UGU-2
12	10410001	10460000	2.9088	0.00335491	0.00078147	2.10201	TRT-UGU-2
12	10370001	10420000	3.64203	0.00339295	0.00053813	2.65651	TRR-UCG
12	10380001	10430000	3.59699	0.00352666	0.000582051	2.59909	TRR-UCG
12	10390001	10440000	3.26211	0.00336339	0.000655863	2.35845	TRR-UCG
12	10400001	10450000	2.81628	0.00358529	0.000886986	2.01511	TRR-UCG
12	10410001	10460000	2.9088	0.00335491	0.00078147	2.10201	TRR-UCG
12	10380001	10430000	3.59699	0.00352666	0.000582051	2.59909	TRI-UAU-3
12	10390001	10440000	3.26211	0.00336339	0.000655863	2.35845	TRI-UAU-3
12	10400001	10450000	2.81628	0.00358529	0.000886986	2.01511	TRI-UAU-3
12	10410001	10460000	2.9088	0.00335491	0.00078147	2.10201	TRI-UAU-3
12	10420001	10470000	3.09325	0.00277862	0.000610566	2.18615	TRI-UAU-3
12	10380001	10430000	3.59699	0.00352666	0.000582051	2.59909	GPX5
12	10390001	10440000	3.26211	0.00336339	0.000655863	2.35845	GPX5
12	10400001	10450000	2.81628	0.00358529	0.000886986	2.01511	GPX5
12	10410001	10460000	2.9088	0.00335491	0.00078147	2.10201	GPX5
12	10420001	10470000	3.09325	0.00277862	0.000610566	2.18615	GPX5
12	10430001	10480000	2.8054	0.00295696	0.000727106	2.02388	GPX5
12	10400001	10450000	2.81628	0.00358529	0.000886986	2.01511	GPX6
12	10410001	10460000	2.9088	0.00335491	0.00078147	2.10201	GPX6
12	10420001	10470000	3.09325	0.00277862	0.000610566	2.18615	GPX6
12	10430001	10480000	2.8054	0.00295696	0.000727106	2.02388	GPX6
12	10440001	10490000	2.93604	0.00376684	0.000824813	2.19122	GPX6
12	10450001	10500000	3.09397	0.00354627	0.000665308	2.41421	GPX6
12	10420001	10470000	3.09325	0.00277862	0.000610566	2.18615	TRT-CGU-3
12	10430001	10480000	2.8054	0.00295696	0.000727106	2.02388	TRT-CGU-3
12	10440001	10490000	2.93604	0.00376684	0.000824813	2.19122	TRT-CGU-3
12	10450001	10500000	3.09397	0.00354627	0.000665308	2.41421	TRT-CGU-3
12	10460001	10510000	2.85574	0.00403314	0.000839439	2.26441	TRT-CGU-3
12	10430001	10480000	2.8054	0.00295696	0.000727106	2.02388	TRM-CAU-5
12	10440001	10490000	2.93604	0.00376684	0.000824813	2.19122	TRM-CAU-5
12	10450001	10500000	3.09397	0.00354627	0.000665308	2.41421	TRM-CAU-5
12	10460001	10510000	2.85574	0.00403314	0.000839439	2.26441	TRM-CAU-5
12	10470001	10520000	2.76444	0.00498647	0.00103142	2.27339	TRM-CAU-5
12	10430001	10480000	2.8054	0.00295696	0.000727106	2.02388	TRL-AAG-3
12	10440001	10490000	2.93604	0.00376684	0.000824813	2.19122	TRL-AAG-3
12	10450001	10500000	3.09397	0.00354627	0.000665308	2.41421	TRL-AAG-3
12	10460001	10510000	2.85574	0.00403314	0.000839439	2.26441	TRL-AAG-3
12	10470001	10520000	2.76444	0.00498647	0.00103142	2.27339	TRL-AAG-3
12	10440001	10490000	2.93604	0.00376684	0.000824813	2.19122	TRT-UGU-3
12	10450001	10500000	3.09397	0.00354627	0.000665308	2.41421	TRT-UGU-3
12	10460001	10510000	2.85574	0.00403314	0.000839439	2.26441	TRT-UGU-3
12	10470001	10520000	2.76444	0.00498647	0.00103142	2.27339	TRT-UGU-3
12	10480001	10530000	2.82606	0.00482636	0.000999235	2.27204	TRT-UGU-3
12	10450001	10500000	3.09397	0.00354627	0.000665308	2.41421	LOC108177333
12	10460001	10510000	2.85574	0.00403314	0.000839439	2.26441	LOC108177333
12	10470001	10520000	2.76444	0.00498647	0.00103142	2.27339	LOC108177333
12	10480001	10530000	2.82606	0.00482636	0.000999235	2.27204	LOC108177333
12	10490001	10540000	2.69696	0.00374038	0.000808921	2.20911	LOC108177333
12	10460001	10510000	2.85574	0.00403314	0.000839439	2.26441	ZSCAN23
12	10470001	10520000	2.76444	0.00498647	0.00103142	2.27339	ZSCAN23
12	10480001	10530000	2.82606	0.00482636	0.000999235	2.27204	ZSCAN23
12	10490001	10540000	2.69696	0.00374038	0.000808921	2.20911	ZSCAN23
12	10500001	10550000	2.61866	0.00361725	0.000809883	2.15911	ZSCAN23
12	10510001	10560000	2.51094	0.00338678	0.000814432	2.05605	ZSCAN23
12	10480001	10530000	2.82606	0.00482636	0.000999235	2.27204	ZSCAN12
12	10490001	10540000	2.69696	0.00374038	0.000808921	2.20911	ZSCAN12
12	10500001	10550000	2.61866	0.00361725	0.000809883	2.15911	ZSCAN12
12	10510001	10560000	2.51094	0.00338678	0.000814432	2.05605	ZSCAN12
12	10520001	10570000	2.39015	0.0026968	0.000745175	1.8556	ZSCAN12
12	10530001	10580000	2.57195	0.00292959	0.000684566	2.09744	ZSCAN12
12	10490001	10540000	2.69696	0.00374038	0.000808921	2.20911	LOC108177404
12	10500001	10550000	2.61866	0.00361725	0.000809883	2.15911	LOC108177404
12	10510001	10560000	2.51094	0.00338678	0.000814432	2.05605	LOC108177404
12	10520001	10570000	2.39015	0.0026968	0.000745175	1.8556	LOC108177404
12	10530001	10580000	2.57195	0.00292959	0.000684566	2.09744	LOC108177404
12	10540001	10590000	2.67566	0.0029144	0.000651758	2.16079	LOC108177404
12	10500001	10550000	2.61866	0.00361725	0.000809883	2.15911	LOC100346545
12	10510001	10560000	2.51094	0.00338678	0.000814432	2.05605	LOC100346545
12	10520001	10570000	2.39015	0.0026968	0.000745175	1.8556	LOC100346545
12	10530001	10580000	2.57195	0.00292959	0.000684566	2.09744	LOC100346545
12	10540001	10590000	2.67566	0.0029144	0.000651758	2.16079	LOC100346545
12	10550001	10600000	2.91643	0.00310757	0.000619538	2.32652	LOC100346545
12	10560001	10610000	3.21147	0.00322996	0.000532461	2.60077	LOC100346545
12	10570001	10620000	3.34546	0.00308372	0.000471979	2.70788	LOC100346545
12	10580001	10630000	3.48396	0.00260034	0.000396893	2.71188	LOC100346545
12	10590001	10640000	3.38806	0.00304654	0.000473789	2.68486	LOC100346545
12	10600001	10650000	3.41102	0.00309159	0.000539716	2.51808	LOC100346545
12	10610001	10660000	3.36354	0.00281879	0.000519035	2.44117	LOC100346545
12	10620001	10670000	3.30943	0.00268472	0.000503547	2.41457	LOC100346545
12	10630001	10680000	3.24546	0.00293685	0.000585434	2.32669	LOC100346545
12	10640001	10690000	3.31594	0.00258274	0.000537788	2.26379	LOC100346545
12	10650001	10700000	3.22571	0.00244716	0.000494194	2.30796	LOC100346545
12	10520001	10570000	2.39015	0.0026968	0.000745175	1.8556	KIF22
12	10530001	10580000	2.57195	0.00292959	0.000684566	2.09744	KIF22
12	10540001	10590000	2.67566	0.0029144	0.000651758	2.16079	KIF22
12	10550001	10600000	2.91643	0.00310757	0.000619538	2.32652	KIF22
12	10560001	10610000	3.21147	0.00322996	0.000532461	2.60077	KIF22
12	10550001	10600000	2.91643	0.00310757	0.000619538	2.32652	PGBD1
12	10560001	10610000	3.21147	0.00322996	0.000532461	2.60077	PGBD1
12	10570001	10620000	3.34546	0.00308372	0.000471979	2.70788	PGBD1
12	10580001	10630000	3.48396	0.00260034	0.000396893	2.71188	PGBD1
12	10590001	10640000	3.38806	0.00304654	0.000473789	2.68486	PGBD1
12	10600001	10650000	3.41102	0.00309159	0.000539716	2.51808	PGBD1
12	10570001	10620000	3.34546	0.00308372	0.000471979	2.70788	LOC100347323
12	10580001	10630000	3.48396	0.00260034	0.000396893	2.71188	LOC100347323
12	10590001	10640000	3.38806	0.00304654	0.000473789	2.68486	LOC100347323
12	10600001	10650000	3.41102	0.00309159	0.000539716	2.51808	LOC100347323
12	10610001	10660000	3.36354	0.00281879	0.000519035	2.44117	LOC100347323
12	10620001	10670000	3.30943	0.00268472	0.000503547	2.41457	LOC100347323
12	10580001	10630000	3.48396	0.00260034	0.000396893	2.71188	NKAPL
12	10590001	10640000	3.38806	0.00304654	0.000473789	2.68486	NKAPL
12	10600001	10650000	3.41102	0.00309159	0.000539716	2.51808	NKAPL
12	10610001	10660000	3.36354	0.00281879	0.000519035	2.44117	NKAPL
12	10620001	10670000	3.30943	0.00268472	0.000503547	2.41457	NKAPL
12	10630001	10680000	3.24546	0.00293685	0.000585434	2.32669	NKAPL
12	10590001	10640000	3.38806	0.00304654	0.000473789	2.68486	ZKSCAN4
12	10600001	10650000	3.41102	0.00309159	0.000539716	2.51808	ZKSCAN4
12	10610001	10660000	3.36354	0.00281879	0.000519035	2.44117	ZKSCAN4
12	10620001	10670000	3.30943	0.00268472	0.000503547	2.41457	ZKSCAN4
12	10630001	10680000	3.24546	0.00293685	0.000585434	2.32669	ZKSCAN4
12	10640001	10690000	3.31594	0.00258274	0.000537788	2.26379	ZKSCAN4
12	10590001	10640000	3.38806	0.00304654	0.000473789	2.68486	LOC100341617
12	10600001	10650000	3.41102	0.00309159	0.000539716	2.51808	LOC100341617
12	10610001	10660000	3.36354	0.00281879	0.000519035	2.44117	LOC100341617
12	10620001	10670000	3.30943	0.00268472	0.000503547	2.41457	LOC100341617
12	10630001	10680000	3.24546	0.00293685	0.000585434	2.32669	LOC100341617
12	10640001	10690000	3.31594	0.00258274	0.000537788	2.26379	LOC100341617
12	10650001	10700000	3.22571	0.00244716	0.000494194	2.30796	LOC100341617
12	10620001	10670000	3.30943	0.00268472	0.000503547	2.41457	TRN-GUU
12	10630001	10680000	3.24546	0.00293685	0.000585434	2.32669	TRN-GUU
12	10640001	10690000	3.31594	0.00258274	0.000537788	2.26379	TRN-GUU
12	10650001	10700000	3.22571	0.00244716	0.000494194	2.30796	TRN-GUU
12	10660001	10710000	3.05711	0.00298434	0.000636158	2.22995	TRN-GUU
12	10620001	10670000	3.30943	0.00268472	0.000503547	2.41457	ABT1
12	10630001	10680000	3.24546	0.00293685	0.000585434	2.32669	ABT1
12	10640001	10690000	3.31594	0.00258274	0.000537788	2.26379	ABT1
12	10650001	10700000	3.22571	0.00244716	0.000494194	2.30796	ABT1
12	10660001	10710000	3.05711	0.00298434	0.000636158	2.22995	ABT1
12	10630001	10680000	3.24546	0.00293685	0.000585434	2.32669	TRY-GUA-5
12	10640001	10690000	3.31594	0.00258274	0.000537788	2.26379	TRY-GUA-5
12	10650001	10700000	3.22571	0.00244716	0.000494194	2.30796	TRY-GUA-5
12	10660001	10710000	3.05711	0.00298434	0.000636158	2.22995	TRY-GUA-5
12	10670001	10720000	2.76638	0.0035966	0.000844926	2.08974	TRY-GUA-5
12	10630001	10680000	3.24546	0.00293685	0.000585434	2.32669	TRA-AGC-9
12	10640001	10690000	3.31594	0.00258274	0.000537788	2.26379	TRA-AGC-9
12	10650001	10700000	3.22571	0.00244716	0.000494194	2.30796	TRA-AGC-9
12	10660001	10710000	3.05711	0.00298434	0.000636158	2.22995	TRA-AGC-9
12	10670001	10720000	2.76638	0.0035966	0.000844926	2.08974	TRA-AGC-9
12	10630001	10680000	3.24546	0.00293685	0.000585434	2.32669	TRY-GUA-6
12	10640001	10690000	3.31594	0.00258274	0.000537788	2.26379	TRY-GUA-6
12	10650001	10700000	3.22571	0.00244716	0.000494194	2.30796	TRY-GUA-6
12	10660001	10710000	3.05711	0.00298434	0.000636158	2.22995	TRY-GUA-6
12	10670001	10720000	2.76638	0.0035966	0.000844926	2.08974	TRY-GUA-6
12	10630001	10680000	3.24546	0.00293685	0.000585434	2.32669	TRK-CUU-13
12	10640001	10690000	3.31594	0.00258274	0.000537788	2.26379	TRK-CUU-13
12	10650001	10700000	3.22571	0.00244716	0.000494194	2.30796	TRK-CUU-13
12	10660001	10710000	3.05711	0.00298434	0.000636158	2.22995	TRK-CUU-13
12	10670001	10720000	2.76638	0.0035966	0.000844926	2.08974	TRK-CUU-13
12	10630001	10680000	3.24546	0.00293685	0.000585434	2.32669	TRP-AGG-3
12	10640001	10690000	3.31594	0.00258274	0.000537788	2.26379	TRP-AGG-3
12	10650001	10700000	3.22571	0.00244716	0.000494194	2.30796	TRP-AGG-3
12	10660001	10710000	3.05711	0.00298434	0.000636158	2.22995	TRP-AGG-3
12	10670001	10720000	2.76638	0.0035966	0.000844926	2.08974	TRP-AGG-3
12	10630001	10680000	3.24546	0.00293685	0.000585434	2.32669	TRI-AAU
12	10640001	10690000	3.31594	0.00258274	0.000537788	2.26379	TRI-AAU
12	10650001	10700000	3.22571	0.00244716	0.000494194	2.30796	TRI-AAU
12	10660001	10710000	3.05711	0.00298434	0.000636158	2.22995	TRI-AAU
12	10670001	10720000	2.76638	0.0035966	0.000844926	2.08974	TRI-AAU
12	10630001	10680000	3.24546	0.00293685	0.000585434	2.32669	TRA-CGC-4
12	10640001	10690000	3.31594	0.00258274	0.000537788	2.26379	TRA-CGC-4
12	10650001	10700000	3.22571	0.00244716	0.000494194	2.30796	TRA-CGC-4
12	10660001	10710000	3.05711	0.00298434	0.000636158	2.22995	TRA-CGC-4
12	10670001	10720000	2.76638	0.0035966	0.000844926	2.08974	TRA-CGC-4
12	10640001	10690000	3.31594	0.00258274	0.000537788	2.26379	TRV-CAC-2
12	10650001	10700000	3.22571	0.00244716	0.000494194	2.30796	TRV-CAC-2
12	10660001	10710000	3.05711	0.00298434	0.000636158	2.22995	TRV-CAC-2
12	10670001	10720000	2.76638	0.0035966	0.000844926	2.08974	TRV-CAC-2
12	10680001	10730000	2.67019	0.00364347	0.000833874	2.12741	TRV-CAC-2
12	10640001	10690000	3.31594	0.00258274	0.000537788	2.26379	TRR-ACG-3
12	10650001	10700000	3.22571	0.00244716	0.000494194	2.30796	TRR-ACG-3
12	10660001	10710000	3.05711	0.00298434	0.000636158	2.22995	TRR-ACG-3
12	10670001	10720000	2.76638	0.0035966	0.000844926	2.08974	TRR-ACG-3
12	10680001	10730000	2.67019	0.00364347	0.000833874	2.12741	TRR-ACG-3
12	10640001	10690000	3.31594	0.00258274	0.000537788	2.26379	TRT-AGU-3
12	10650001	10700000	3.22571	0.00244716	0.000494194	2.30796	TRT-AGU-3
12	10660001	10710000	3.05711	0.00298434	0.000636158	2.22995	TRT-AGU-3
12	10670001	10720000	2.76638	0.0035966	0.000844926	2.08974	TRT-AGU-3
12	10680001	10730000	2.67019	0.00364347	0.000833874	2.12741	TRT-AGU-3
12	10650001	10700000	3.22571	0.00244716	0.000494194	2.30796	TRL-CAG-3
12	10660001	10710000	3.05711	0.00298434	0.000636158	2.22995	TRL-CAG-3
12	10670001	10720000	2.76638	0.0035966	0.000844926	2.08974	TRL-CAG-3
12	10680001	10730000	2.67019	0.00364347	0.000833874	2.12741	TRL-CAG-3
12	10690001	10740000	2.69543	0.00371403	0.000825188	2.17019	TRL-CAG-3
12	10650001	10700000	3.22571	0.00244716	0.000494194	2.30796	BTN1A1
12	10660001	10710000	3.05711	0.00298434	0.000636158	2.22995	BTN1A1
12	10670001	10720000	2.76638	0.0035966	0.000844926	2.08974	BTN1A1
12	10680001	10730000	2.67019	0.00364347	0.000833874	2.12741	BTN1A1
12	10690001	10740000	2.69543	0.00371403	0.000825188	2.17019	BTN1A1
12	10700001	10750000	2.84505	0.00394368	0.000816537	2.27195	BTN1A1
12	10660001	10710000	3.05711	0.00298434	0.000636158	2.22995	LOC100348076
12	10670001	10720000	2.76638	0.0035966	0.000844926	2.08974	LOC100348076
12	10680001	10730000	2.67019	0.00364347	0.000833874	2.12741	LOC100348076
12	10690001	10740000	2.69543	0.00371403	0.000825188	2.17019	LOC100348076
12	10700001	10750000	2.84505	0.00394368	0.000816537	2.27195	LOC100348076
12	10710001	10760000	3.00968	0.00336864	0.000668635	2.33288	LOC100348076
12	10720001	10770000	3.4101	0.00284268	0.000454224	2.64578	LOC100348076
12	10680001	10730000	2.67019	0.00364347	0.000833874	2.12741	LOC103349692
12	10690001	10740000	2.69543	0.00371403	0.000825188	2.17019	LOC103349692
12	10700001	10750000	2.84505	0.00394368	0.000816537	2.27195	LOC103349692
12	10710001	10760000	3.00968	0.00336864	0.000668635	2.33288	LOC103349692
12	10720001	10770000	3.4101	0.00284268	0.000454224	2.64578	LOC103349692
12	10730001	10780000	3.42453	0.00263718	0.000425673	2.63118	LOC103349692
12	10710001	10760000	3.00968	0.00336864	0.000668635	2.33288	TRW-CCA-2
12	10720001	10770000	3.4101	0.00284268	0.000454224	2.64578	TRW-CCA-2
12	10730001	10780000	3.42453	0.00263718	0.000425673	2.63118	TRW-CCA-2
12	10740001	10790000	3.35891	0.002433	0.000412461	2.56041	TRW-CCA-2
12	10750001	10800000	3.0262	0.0019122	0.000385096	2.31194	TRW-CCA-2
12	10710001	10760000	3.00968	0.00336864	0.000668635	2.33288	TRM-CAU-6
12	10720001	10770000	3.4101	0.00284268	0.000454224	2.64578	TRM-CAU-6
12	10730001	10780000	3.42453	0.00263718	0.000425673	2.63118	TRM-CAU-6
12	10740001	10790000	3.35891	0.002433	0.000412461	2.56041	TRM-CAU-6
12	10750001	10800000	3.0262	0.0019122	0.000385096	2.31194	TRM-CAU-6
12	10710001	10760000	3.00968	0.00336864	0.000668635	2.33288	TRR-ACG-4
12	10720001	10770000	3.4101	0.00284268	0.000454224	2.64578	TRR-ACG-4
12	10730001	10780000	3.42453	0.00263718	0.000425673	2.63118	TRR-ACG-4
12	10740001	10790000	3.35891	0.002433	0.000412461	2.56041	TRR-ACG-4
12	10750001	10800000	3.0262	0.0019122	0.000385096	2.31194	TRR-ACG-4
12	10710001	10760000	3.00968	0.00336864	0.000668635	2.33288	TRS-AGA-2
12	10720001	10770000	3.4101	0.00284268	0.000454224	2.64578	TRS-AGA-2
12	10730001	10780000	3.42453	0.00263718	0.000425673	2.63118	TRS-AGA-2
12	10740001	10790000	3.35891	0.002433	0.000412461	2.56041	TRS-AGA-2
12	10750001	10800000	3.0262	0.0019122	0.000385096	2.31194	TRS-AGA-2
12	10710001	10760000	3.00968	0.00336864	0.000668635	2.33288	TRR-UCG-2
12	10720001	10770000	3.4101	0.00284268	0.000454224	2.64578	TRR-UCG-2
12	10730001	10780000	3.42453	0.00263718	0.000425673	2.63118	TRR-UCG-2
12	10740001	10790000	3.35891	0.002433	0.000412461	2.56041	TRR-UCG-2
12	10750001	10800000	3.0262	0.0019122	0.000385096	2.31194	TRR-UCG-2
12	10720001	10770000	3.4101	0.00284268	0.000454224	2.64578	TRW-CCA-3
12	10730001	10780000	3.42453	0.00263718	0.000425673	2.63118	TRW-CCA-3
12	10740001	10790000	3.35891	0.002433	0.000412461	2.56041	TRW-CCA-3
12	10750001	10800000	3.0262	0.0019122	0.000385096	2.31194	TRW-CCA-3
12	10760001	10810000	2.95206	0.00241767	0.000505779	2.25704	TRW-CCA-3
12	10720001	10770000	3.4101	0.00284268	0.000454224	2.64578	TRG-GCC-7
12	10730001	10780000	3.42453	0.00263718	0.000425673	2.63118	TRG-GCC-7
12	10740001	10790000	3.35891	0.002433	0.000412461	2.56041	TRG-GCC-7
12	10750001	10800000	3.0262	0.0019122	0.000385096	2.31194	TRG-GCC-7
12	10760001	10810000	2.95206	0.00241767	0.000505779	2.25704	TRG-GCC-7
12	10720001	10770000	3.4101	0.00284268	0.000454224	2.64578	TRM-CAU-7
12	10730001	10780000	3.42453	0.00263718	0.000425673	2.63118	TRM-CAU-7
12	10740001	10790000	3.35891	0.002433	0.000412461	2.56041	TRM-CAU-7
12	10750001	10800000	3.0262	0.0019122	0.000385096	2.31194	TRM-CAU-7
12	10760001	10810000	2.95206	0.00241767	0.000505779	2.25704	TRM-CAU-7
12	10720001	10770000	3.4101	0.00284268	0.000454224	2.64578	TRS-UGA
12	10730001	10780000	3.42453	0.00263718	0.000425673	2.63118	TRS-UGA
12	10740001	10790000	3.35891	0.002433	0.000412461	2.56041	TRS-UGA
12	10750001	10800000	3.0262	0.0019122	0.000385096	2.31194	TRS-UGA
12	10760001	10810000	2.95206	0.00241767	0.000505779	2.25704	TRS-UGA
12	10720001	10770000	3.4101	0.00284268	0.000454224	2.64578	TRQ-UUG-2
12	10730001	10780000	3.42453	0.00263718	0.000425673	2.63118	TRQ-UUG-2
12	10740001	10790000	3.35891	0.002433	0.000412461	2.56041	TRQ-UUG-2
12	10750001	10800000	3.0262	0.0019122	0.000385096	2.31194	TRQ-UUG-2
12	10760001	10810000	2.95206	0.00241767	0.000505779	2.25704	TRQ-UUG-2
12	10720001	10770000	3.4101	0.00284268	0.000454224	2.64578	TRQ-UUG-3
12	10730001	10780000	3.42453	0.00263718	0.000425673	2.63118	TRQ-UUG-3
12	10740001	10790000	3.35891	0.002433	0.000412461	2.56041	TRQ-UUG-3
12	10750001	10800000	3.0262	0.0019122	0.000385096	2.31194	TRQ-UUG-3
12	10760001	10810000	2.95206	0.00241767	0.000505779	2.25704	TRQ-UUG-3
12	10730001	10780000	3.42453	0.00263718	0.000425673	2.63118	TRS-GCU-2
12	10740001	10790000	3.35891	0.002433	0.000412461	2.56041	TRS-GCU-2
12	10750001	10800000	3.0262	0.0019122	0.000385096	2.31194	TRS-GCU-2
12	10760001	10810000	2.95206	0.00241767	0.000505779	2.25704	TRS-GCU-2
12	10770001	10820000	2.9062	0.00261434	0.000570581	2.19594	TRS-GCU-2
12	10730001	10780000	3.42453	0.00263718	0.000425673	2.63118	TRR-UCG-3
12	10740001	10790000	3.35891	0.002433	0.000412461	2.56041	TRR-UCG-3
12	10750001	10800000	3.0262	0.0019122	0.000385096	2.31194	TRR-UCG-3
12	10760001	10810000	2.95206	0.00241767	0.000505779	2.25704	TRR-UCG-3
12	10770001	10820000	2.9062	0.00261434	0.000570581	2.19594	TRR-UCG-3
12	10740001	10790000	3.35891	0.002433	0.000412461	2.56041	LOC103349693
12	10750001	10800000	3.0262	0.0019122	0.000385096	2.31194	LOC103349693
12	10760001	10810000	2.95206	0.00241767	0.000505779	2.25704	LOC103349693
12	10770001	10820000	2.9062	0.00261434	0.000570581	2.19594	LOC103349693
12	10780001	10830000	3.04574	0.00241093	0.000518341	2.21762	LOC103349693
12	10740001	10790000	3.35891	0.002433	0.000412461	2.56041	TRM-CAU-8
12	10750001	10800000	3.0262	0.0019122	0.000385096	2.31194	TRM-CAU-8
12	10760001	10810000	2.95206	0.00241767	0.000505779	2.25704	TRM-CAU-8
12	10770001	10820000	2.9062	0.00261434	0.000570581	2.19594	TRM-CAU-8
12	10780001	10830000	3.04574	0.00241093	0.000518341	2.21762	TRM-CAU-8
12	10750001	10800000	3.0262	0.0019122	0.000385096	2.31194	LOC100342379
12	10760001	10810000	2.95206	0.00241767	0.000505779	2.25704	LOC100342379
12	10770001	10820000	2.9062	0.00261434	0.000570581	2.19594	LOC100342379
12	10780001	10830000	3.04574	0.00241093	0.000518341	2.21762	LOC100342379
12	10790001	10840000	3.07395	0.0021519	0.0004593	2.2281	LOC100342379
12	10750001	10800000	3.0262	0.0019122	0.000385096	2.31194	LOC100342635
12	10760001	10810000	2.95206	0.00241767	0.000505779	2.25704	LOC100342635
12	10770001	10820000	2.9062	0.00261434	0.000570581	2.19594	LOC100342635
12	10780001	10830000	3.04574	0.00241093	0.000518341	2.21762	LOC100342635
12	10790001	10840000	3.07395	0.0021519	0.0004593	2.2281	LOC100342635
12	10750001	10800000	3.0262	0.0019122	0.000385096	2.31194	LOC100343399
12	10760001	10810000	2.95206	0.00241767	0.000505779	2.25704	LOC100343399
12	10770001	10820000	2.9062	0.00261434	0.000570581	2.19594	LOC100343399
12	10780001	10830000	3.04574	0.00241093	0.000518341	2.21762	LOC100343399
12	10790001	10840000	3.07395	0.0021519	0.0004593	2.2281	LOC100343399
12	10800001	10850000	3.34039	0.0019824	0.000371612	2.41538	LOC100343399
12	10750001	10800000	3.0262	0.0019122	0.000385096	2.31194	LOC100343903
12	10760001	10810000	2.95206	0.00241767	0.000505779	2.25704	LOC100343903
12	10770001	10820000	2.9062	0.00261434	0.000570581	2.19594	LOC100343903
12	10780001	10830000	3.04574	0.00241093	0.000518341	2.21762	LOC100343903
12	10790001	10840000	3.07395	0.0021519	0.0004593	2.2281	LOC100343903
12	10800001	10850000	3.34039	0.0019824	0.000371612	2.41538	LOC100343903
12	10810001	10860000	3.57501	0.00120509	0.000195161	2.6264	LOC100343903
12	10820001	10870000	3.83658	0.000824162	0.000134716	2.61301	LOC100343903
12	10760001	10810000	2.95206	0.00241767	0.000505779	2.25704	LOC100343141
12	10770001	10820000	2.9062	0.00261434	0.000570581	2.19594	LOC100343141
12	10780001	10830000	3.04574	0.00241093	0.000518341	2.21762	LOC100343141
12	10790001	10840000	3.07395	0.0021519	0.0004593	2.2281	LOC100343141
12	10800001	10850000	3.34039	0.0019824	0.000371612	2.41538	LOC100343141
12	10760001	10810000	2.95206	0.00241767	0.000505779	2.25704	LOC108177405
12	10770001	10820000	2.9062	0.00261434	0.000570581	2.19594	LOC108177405
12	10780001	10830000	3.04574	0.00241093	0.000518341	2.21762	LOC108177405
12	10790001	10840000	3.07395	0.0021519	0.0004593	2.2281	LOC108177405
12	10800001	10850000	3.34039	0.0019824	0.000371612	2.41538	LOC108177405
12	10770001	10820000	2.9062	0.00261434	0.000570581	2.19594	LOC100343655
12	10780001	10830000	3.04574	0.00241093	0.000518341	2.21762	LOC100343655
12	10790001	10840000	3.07395	0.0021519	0.0004593	2.2281	LOC100343655
12	10800001	10850000	3.34039	0.0019824	0.000371612	2.41538	LOC100343655
12	10810001	10860000	3.57501	0.00120509	0.000195161	2.6264	LOC100343655
12	10780001	10830000	3.04574	0.00241093	0.000518341	2.21762	LOC100344156
12	10790001	10840000	3.07395	0.0021519	0.0004593	2.2281	LOC100344156
12	10800001	10850000	3.34039	0.0019824	0.000371612	2.41538	LOC100344156
12	10810001	10860000	3.57501	0.00120509	0.000195161	2.6264	LOC100344156
12	10820001	10870000	3.83658	0.000824162	0.000134716	2.61301	LOC100344156
12	10780001	10830000	3.04574	0.00241093	0.000518341	2.21762	LOC100344410
12	10790001	10840000	3.07395	0.0021519	0.0004593	2.2281	LOC100344410
12	10800001	10850000	3.34039	0.0019824	0.000371612	2.41538	LOC100344410
12	10810001	10860000	3.57501	0.00120509	0.000195161	2.6264	LOC100344410
12	10820001	10870000	3.83658	0.000824162	0.000134716	2.61301	LOC100344410
12	10830001	10880000	3.74547	0.000907374	0.000145932	2.6364	LOC100344410
12	10790001	10840000	3.07395	0.0021519	0.0004593	2.2281	LOC100344660
12	10800001	10850000	3.34039	0.0019824	0.000371612	2.41538	LOC100344660
12	10810001	10860000	3.57501	0.00120509	0.000195161	2.6264	LOC100344660
12	10820001	10870000	3.83658	0.000824162	0.000134716	2.61301	LOC100344660
12	10830001	10880000	3.74547	0.000907374	0.000145932	2.6364	LOC100344660
12	10790001	10840000	3.07395	0.0021519	0.0004593	2.2281	LOC100348578
12	10800001	10850000	3.34039	0.0019824	0.000371612	2.41538	LOC100348578
12	10810001	10860000	3.57501	0.00120509	0.000195161	2.6264	LOC100348578
12	10820001	10870000	3.83658	0.000824162	0.000134716	2.61301	LOC100348578
12	10830001	10880000	3.74547	0.000907374	0.000145932	2.6364	LOC100348578
12	10840001	10890000	2.62673	0.00104588	0.000385702	1.43916	LOC100348578
12	10800001	10850000	3.34039	0.0019824	0.000371612	2.41538	LOC100344914
12	10810001	10860000	3.57501	0.00120509	0.000195161	2.6264	LOC100344914
12	10820001	10870000	3.83658	0.000824162	0.000134716	2.61301	LOC100344914
12	10830001	10880000	3.74547	0.000907374	0.000145932	2.6364	LOC100344914
12	10840001	10890000	2.62673	0.00104588	0.000385702	1.43916	LOC100344914
12	10800001	10850000	3.34039	0.0019824	0.000371612	2.41538	LOC100345168
12	10810001	10860000	3.57501	0.00120509	0.000195161	2.6264	LOC100345168
12	10820001	10870000	3.83658	0.000824162	0.000134716	2.61301	LOC100345168
12	10830001	10880000	3.74547	0.000907374	0.000145932	2.6364	LOC100345168
12	10840001	10890000	2.62673	0.00104588	0.000385702	1.43916	LOC100345168
12	10850001	10900000	2.72533	0.00175011	0.000629303	1.47562	LOC100345168
12	10810001	10860000	3.57501	0.00120509	0.000195161	2.6264	LOC100345425
12	10820001	10870000	3.83658	0.000824162	0.000134716	2.61301	LOC100345425
12	10830001	10880000	3.74547	0.000907374	0.000145932	2.6364	LOC100345425
12	10840001	10890000	2.62673	0.00104588	0.000385702	1.43916	LOC100345425
12	10850001	10900000	2.72533	0.00175011	0.000629303	1.47562	LOC100345425
12	10820001	10870000	3.83658	0.000824162	0.000134716	2.61301	LOC100345683
12	10830001	10880000	3.74547	0.000907374	0.000145932	2.6364	LOC100345683
12	10840001	10890000	2.62673	0.00104588	0.000385702	1.43916	LOC100345683
12	10850001	10900000	2.72533	0.00175011	0.000629303	1.47562	LOC100345683
12	10860001	10910000	2.69712	0.00230099	0.000768824	1.58153	LOC100345683
12	10820001	10870000	3.83658	0.000824162	0.000134716	2.61301	LOC100345939
12	10830001	10880000	3.74547	0.000907374	0.000145932	2.6364	LOC100345939
12	10840001	10890000	2.62673	0.00104588	0.000385702	1.43916	LOC100345939
12	10850001	10900000	2.72533	0.00175011	0.000629303	1.47562	LOC100345939
12	10860001	10910000	2.69712	0.00230099	0.000768824	1.58153	LOC100345939
12	10830001	10880000	3.74547	0.000907374	0.000145932	2.6364	LOC100346459
12	10840001	10890000	2.62673	0.00104588	0.000385702	1.43916	LOC100346459
12	10850001	10900000	2.72533	0.00175011	0.000629303	1.47562	LOC100346459
12	10860001	10910000	2.69712	0.00230099	0.000768824	1.58153	LOC100346459
12	10870001	10920000	2.48217	0.00247105	0.000867591	1.51004	LOC100346459
12	10830001	10880000	3.74547	0.000907374	0.000145932	2.6364	TRM-CAU-9
12	10840001	10890000	2.62673	0.00104588	0.000385702	1.43916	TRM-CAU-9
12	10850001	10900000	2.72533	0.00175011	0.000629303	1.47562	TRM-CAU-9
12	10860001	10910000	2.69712	0.00230099	0.000768824	1.58153	TRM-CAU-9
12	10870001	10920000	2.48217	0.00247105	0.000867591	1.51004	TRM-CAU-9
12	10830001	10880000	3.74547	0.000907374	0.000145932	2.6364	TRR-UCG-4
12	10840001	10890000	2.62673	0.00104588	0.000385702	1.43916	TRR-UCG-4
12	10850001	10900000	2.72533	0.00175011	0.000629303	1.47562	TRR-UCG-4
12	10860001	10910000	2.69712	0.00230099	0.000768824	1.58153	TRR-UCG-4
12	10870001	10920000	2.48217	0.00247105	0.000867591	1.51004	TRR-UCG-4
12	10850001	10900000	2.72533	0.00175011	0.000629303	1.47562	LOC100346716
12	10860001	10910000	2.69712	0.00230099	0.000768824	1.58153	LOC100346716
12	10870001	10920000	2.48217	0.00247105	0.000867591	1.51004	LOC100346716
12	10890001	10940000	2.24081	0.00381612	0.00133175	1.51878	LOC100346716
12	10870001	10920000	2.48217	0.00247105	0.000867591	1.51004	LOC100348835
12	10890001	10940000	2.24081	0.00381612	0.00133175	1.51878	LOC100348835
12	11050001	11100000	2.53213	0.00243748	0.000665565	1.87274	TRIM38
12	11060001	11110000	2.42646	0.00284501	0.000758694	1.90684	TRIM38
12	11070001	11120000	2.23881	0.00337544	0.000986993	1.77396	TRIM38
12	11050001	11100000	2.53213	0.00243748	0.000665565	1.87274	LOC100350496
12	11060001	11110000	2.42646	0.00284501	0.000758694	1.90684	LOC100350496
12	11070001	11120000	2.23881	0.00337544	0.000986993	1.77396	LOC100350496
12	16420001	16470000	2.67033	0.00136491	0.000474914	1.52307	CDKAL1
12	16430001	16480000	2.63201	0.00132504	0.000450261	1.5572	CDKAL1
12	16440001	16490000	2.48108	0.00117485	0.000351346	1.74151	CDKAL1
12	16450001	16500000	2.38977	0.00104391	0.000358734	1.54101	CDKAL1
12	16460001	16510000	2.33471	0.00139951	0.000445882	1.65019	CDKAL1
12	25500001	25550000	2.35012	0.00301832	0.000963492	1.6474	PPARD
12	25500001	25550000	2.35012	0.00301832	0.000963492	1.6474	FANCE
12	25500001	25550000	2.35012	0.00301832	0.000963492	1.6474	RPL10A
12	25500001	25550000	2.35012	0.00301832	0.000963492	1.6474	TEAD3
12	26180001	26230000	2.4553	0.00266756	0.000787534	1.76011	BRPF3
12	26190001	26240000	2.50372	0.0022677	0.000753289	1.58995	BRPF3
12	27100001	27150000	3.3236	0.00188262	0.00048786	1.9482	TMEM217
12	27110001	27160000	3.74549	0.00203914	0.000319892	2.6723	TMEM217
12	27100001	27150000	3.3236	0.00188262	0.00048786	1.9482	TBC1D22B
12	27110001	27160000	3.74549	0.00203914	0.000319892	2.6723	TBC1D22B
12	27120001	27170000	3.6376	0.00244045	0.00039376	2.63176	TBC1D22B
12	27130001	27180000	3.57469	0.00260031	0.000420179	2.62961	TBC1D22B
12	27140001	27190000	3.57361	0.00246947	0.000399143	2.62922	TBC1D22B
12	27150001	27200000	3.1559	0.00232787	0.00054553	2.09328	TBC1D22B
12	34190001	34240000	2.54496	0.000529223	0.000197183	1.42434	SUPT3H
12	41190001	41240000	4.29486	0.000569624	3.58396e-05	3.99038	PKHD1
12	41200001	41250000	3.5253	0.000536658	8.57009e-05	2.64662	PKHD1
12	50020001	50070000	2.60755	0.00197075	0.000561813	1.81058	LGSN
12	50030001	50080000	3.25727	0.00181378	0.000359241	2.33598	LGSN
12	50040001	50090000	3.58594	0.00177671	0.000283701	2.64677	LGSN
12	50050001	50100000	3.93915	0.00134043	0.000177798	2.91438	LGSN
12	50060001	50110000	4.00385	0.00102765	0.00012841	3.00052	LGSN
12	50070001	50120000	3.91164	0.000963613	0.000119444	3.01212	LGSN
12	50080001	50130000	4.0749	0.00098631	0.000109235	3.17461	LGSN
12	50090001	50140000	3.60515	0.000941221	0.000152252	2.62807	LGSN
12	50100001	50150000	3.69277	0.000948711	0.000152904	2.63334	LGSN
12	50200001	50250000	3.58279	0.00229772	0.000458211	2.32612	LOC103349787
12	50210001	50260000	3.49937	0.0021277	0.000431056	2.30335	LOC103349787
12	50220001	50270000	2.43194	0.00220388	0.000825094	1.41742	LOC103349787
12	60020001	60070000	2.66028	0.0017654	0.000393598	2.1652	KCNQ5
12	60030001	60080000	2.65869	0.00168298	0.000383739	2.13282	KCNQ5
12	60040001	60090000	2.3076	0.0018953	0.000545863	1.79582	KCNQ5
12	62210001	62260000	3.58142	0.000439729	0.000107862	2.02743	LOC103349802
12	62210001	62260000	3.58142	0.000439729	0.000107862	2.02743	FILIP1
12	73450001	73500000	3.60584	0.00102085	0.000228377	2.16028	LOC108177445
12	74000001	74050000	3.65331	0.000469473	0.000156142	1.58818	ZNF292
12	74010001	74060000	3.58204	0.000446985	0.000152176	1.55449	ZNF292
12	74020001	74070000	3.54983	0.000449285	0.000155695	1.52891	ZNF292
12	74030001	74080000	3.60981	0.000344399	0.000128819	1.41874	ZNF292
12	74040001	74090000	3.50441	0.000342141	0.00011914	1.52193	ZNF292
12	74050001	74100000	3.58665	0.000324422	0.000103937	1.64216	ZNF292
12	74060001	74110000	3.61997	0.00037841	0.000116701	1.69713	ZNF292
12	74070001	74120000	3.52001	0.000439191	0.000120495	1.86588	ZNF292
12	74080001	74130000	3.60777	0.000489211	0.000114972	2.08917	ZNF292
12	74090001	74140000	3.46915	0.000576086	0.000144909	1.99114	ZNF292
12	74070001	74120000	3.52001	0.000439191	0.000120495	1.86588	GJB7
12	74080001	74130000	3.60777	0.000489211	0.000114972	2.08917	GJB7
12	74090001	74140000	3.46915	0.000576086	0.000144909	1.99114	GJB7
12	74100001	74150000	3.1011	0.000955944	0.000247522	1.94937	GJB7
12	74110001	74160000	3.03759	0.000984663	0.000243697	2.01454	GJB7
12	74120001	74170000	3.21881	0.0013778	0.000312153	2.14204	GJB7
12	74130001	74180000	3.46446	0.00184363	0.000371314	2.31184	GJB7
12	74110001	74160000	3.03759	0.000984663	0.000243697	2.01454	SMIM8
12	74120001	74170000	3.21881	0.0013778	0.000312153	2.14204	SMIM8
12	74130001	74180000	3.46446	0.00184363	0.000371314	2.31184	SMIM8
12	74140001	74190000	3.39183	0.00217318	0.000456801	2.25017	SMIM8
12	74150001	74200000	3.44063	0.00201953	0.000440921	2.19543	SMIM8
12	74160001	74210000	3.28159	0.00218394	0.000538232	2.02063	SMIM8
12	74130001	74180000	3.46446	0.00184363	0.000371314	2.31184	C12H6orf163
12	74140001	74190000	3.39183	0.00217318	0.000456801	2.25017	C12H6orf163
12	74150001	74200000	3.44063	0.00201953	0.000440921	2.19543	C12H6orf163
12	74160001	74210000	3.28159	0.00218394	0.000538232	2.02063	C12H6orf163
12	74170001	74220000	3.0854	0.00253717	0.000689482	1.87964	C12H6orf163
12	74180001	74230000	2.78232	0.00227883	0.000718107	1.66602	C12H6orf163
12	74180001	74230000	2.78232	0.00227883	0.000718107	1.66602	CFAP206
12	74190001	74240000	2.60299	0.00255269	0.000865109	1.56106	CFAP206
12	75490001	75540000	2.73789	0.00219063	0.000531861	2.04222	RNGTT
12	75500001	75550000	2.7381	0.00135924	0.000311368	2.12611	RNGTT
12	75510001	75560000	3.26153	0.000882818	0.000181816	2.27964	RNGTT
12	75520001	75570000	3.19548	0.000775537	0.000176018	2.13947	RNGTT
12	75530001	75580000	3.39737	0.000530529	0.000130784	2.02025	RNGTT
12	75540001	75590000	3.43664	0.000504122	0.000116894	2.10857	RNGTT
12	75550001	75600000	3.43668	0.000518092	0.000113768	2.18711	RNGTT
12	75560001	75610000	3.07062	0.000371533	0.000114563	1.69735	RNGTT
12	75570001	75620000	3.37803	0.000460441	0.00011923	1.94927	RNGTT
12	75580001	75630000	3.49219	0.000561468	0.000130303	2.10733	RNGTT
12	75590001	75640000	3.1405	0.000771315	0.000187819	2.03798	RNGTT
12	75600001	75650000	3.2411	0.000843604	0.000209417	2.01019	RNGTT
12	75610001	75660000	3.39565	0.000885877	0.000195164	2.18242	RNGTT
12	75620001	75670000	3.32627	0.000863697	0.000189487	2.18843	RNGTT
12	75630001	75680000	3.32679	0.000856739	0.000192632	2.15301	RNGTT
12	75640001	75690000	3.68232	0.000682616	0.000139204	2.29387	RNGTT
12	75650001	75700000	3.30843	0.000671909	0.000193855	1.79329	RNGTT
12	75660001	75710000	3.26826	0.000762311	0.000215118	1.82525	RNGTT
12	75670001	75720000	3.19034	0.000674209	0.000202943	1.73212	RNGTT
12	75680001	75730000	3.08447	0.00068194	0.000201824	1.75655	RNGTT
12	75690001	75740000	2.9002	0.000664909	0.000222799	1.57741	RNGTT
12	75700001	75750000	2.71412	0.000631954	0.000183843	1.78135	RNGTT
12	75710001	75760000	2.45893	0.000724585	0.000231321	1.64726	RNGTT
12	75720001	75770000	2.30311	0.000714175	0.000251806	1.50396	RNGTT
12	75740001	75790000	2.56456	0.000904597	0.000324924	1.47717	RNGTT
12	75750001	75800000	2.80623	0.00120213	0.000392463	1.61496	RNGTT
12	75760001	75810000	3.04326	0.00138063	0.000414441	1.73609	RNGTT
12	75770001	75820000	3.05842	0.00142017	0.00041608	1.77113	RNGTT
12	75780001	75830000	3.13317	0.00145823	0.00040345	1.85376	RNGTT
12	75790001	75840000	3.22579	0.0012905	0.000330471	1.96533	RNGTT
12	75800001	75850000	3.46663	0.000945383	0.000219153	2.10896	RNGTT
12	75810001	75860000	3.49927	0.000642156	0.000140242	2.19501	RNGTT
12	75820001	75870000	2.74473	0.00094054	0.000291847	1.68828	RNGTT
12	75850001	75900000	2.46994	0.00230312	0.000797239	1.53051	RNGTT
12	76380001	76430000	2.09251	0.00479648	0.00167909	1.5143	ANKRD6
12	76400001	76450000	2.17469	0.00485573	0.00154873	1.6486	ANKRD6
12	76420001	76470000	2.16975	0.00397604	0.00131395	1.59742	ANKRD6
12	76430001	76480000	2.09422	0.00361323	0.00130823	1.46567	ANKRD6
12	76440001	76490000	2.37777	0.00325031	0.00111332	1.54571	ANKRD6
12	76450001	76500000	2.49056	0.00285592	0.00104009	1.45725	ANKRD6
12	76460001	76510000	2.79882	0.00237706	0.000873717	1.44394	ANKRD6
12	76430001	76480000	2.09422	0.00361323	0.00130823	1.46567	LYRM2
12	76440001	76490000	2.37777	0.00325031	0.00111332	1.54571	LYRM2
12	76450001	76500000	2.49056	0.00285592	0.00104009	1.45725	LYRM2
12	76460001	76510000	2.79882	0.00237706	0.000873717	1.44394	LYRM2
12	76430001	76480000	2.09422	0.00361323	0.00130823	1.46567	LOC103349813
12	76440001	76490000	2.37777	0.00325031	0.00111332	1.54571	LOC103349813
12	76450001	76500000	2.49056	0.00285592	0.00104009	1.45725	LOC103349813
12	76460001	76510000	2.79882	0.00237706	0.000873717	1.44394	LOC103349813
12	76480001	76530000	2.96632	0.00205085	0.000741711	1.46729	LOC103349813
12	76430001	76480000	2.09422	0.00361323	0.00130823	1.46567	MDN1
12	76440001	76490000	2.37777	0.00325031	0.00111332	1.54571	MDN1
12	76450001	76500000	2.49056	0.00285592	0.00104009	1.45725	MDN1
12	76460001	76510000	2.79882	0.00237706	0.000873717	1.44394	MDN1
12	76480001	76530000	2.96632	0.00205085	0.000741711	1.46729	MDN1
12	76500001	76550000	2.9515	0.00207885	0.000735398	1.49919	MDN1
12	76510001	76560000	2.87653	0.00215957	0.000722497	1.57968	MDN1
12	76520001	76570000	2.86103	0.00216384	0.000701627	1.62482	MDN1
12	76530001	76580000	2.71864	0.00242918	0.000784055	1.63144	MDN1
12	76540001	76590000	2.71439	0.00285293	0.000884201	1.69	MDN1
12	76550001	76600000	2.61819	0.00322634	0.000980871	1.71776	MDN1
12	76560001	76610000	2.41023	0.00397524	0.00116365	1.77238	MDN1
12	80450001	80500000	2.42413	0.00113475	0.000405804	1.48352	EPHA7
12	80460001	80510000	2.53094	0.00112995	0.000375375	1.58985	EPHA7
12	80470001	80520000	2.56008	0.00127527	0.00042357	1.59013	EPHA7
12	80480001	80530000	2.60532	0.00122489	0.000385181	1.66904	EPHA7
12	80490001	80540000	2.45146	0.00124744	0.000470188	1.40766	EPHA7
12	80500001	80550000	2.54208	0.00100075	0.000378207	1.40383	EPHA7
12	80510001	80560000	2.70527	0.0010112	0.000363632	1.47552	EPHA7
12	80520001	80570000	2.73696	0.00127486	0.00041709	1.61191	EPHA7
12	80530001	80580000	2.46212	0.00126302	0.000450022	1.48881	EPHA7
12	80590001	80640000	2.86041	0.00109066	0.000408102	1.4182	EPHA7
12	80600001	80650000	3.50235	0.000949646	0.000238555	1.99307	EPHA7
12	80610001	80660000	4.02509	0.000844484	0.00012466	2.76007	EPHA7
12	80620001	80670000	3.95999	0.000979956	0.000146926	2.73763	EPHA7
12	81140001	81190000	2.11646	0.00105856	0.000319197	1.72958	LOC103349819
12	81160001	81210000	2.18013	0.000684167	0.000217298	1.65467	LOC103349819
12	83290001	83340000	3.11574	0.000569236	0.000162848	1.8055	FUT9
12	83300001	83350000	3.98416	0.000401951	6.1971e-05	2.69735	FUT9
12	83310001	83360000	4.07242	0.000294862	4.22442e-05	2.80321	FUT9
12	83320001	83370000	4.15562	0.000297478	3.31777e-05	3.1645	FUT9
12	83330001	83380000	4.32155	0.000386997	3.78616e-05	3.35352	FUT9
12	83340001	83390000	4.68624	0.000467679	2.27342e-05	4.36258	FUT9
12	83350001	83400000	4.732	0.000461197	1.9782e-05	4.54312	FUT9
12	83360001	83410000	4.25927	0.00086551	6.2256e-05	3.79727	FUT9
12	83370001	83420000	3.15715	0.000990718	0.000192111	2.36653	FUT9
12	83380001	83430000	2.48847	0.00100801	0.000284357	1.82573	FUT9
12	83740001	83790000	5.02597	0.000625383	5.25447e-07	10.217	UFL1
12	83750001	83800000	5.05676	0.00066249	3.93868e-07	10.716	UFL1
12	83760001	83810000	5.10864	0.000819747	3.93868e-07	11.0233	UFL1
12	83770001	83820000	5.14012	0.00091898	7.86869e-07	10.1897	UFL1
12	83780001	83830000	5.13076	0.00111719	3.93e-07	11.4731	UFL1
12	83790001	83840000	5.13828	0.000990847	3.93e-07	11.2999	UFL1
12	83800001	83850000	5.13536	0.000921739	3.93e-07	11.1956	UFL1
12	83810001	83860000	5.04843	0.000833403	4.58268e-06	7.50668	UFL1
12	83780001	83830000	5.13076	0.00111719	3.93e-07	11.4731	FHL5
12	83790001	83840000	5.13828	0.000990847	3.93e-07	11.2999	FHL5
12	83800001	83850000	5.13536	0.000921739	3.93e-07	11.1956	FHL5
12	83810001	83860000	5.04843	0.000833403	4.58268e-06	7.50668	FHL5
12	83820001	83870000	4.98387	0.000892338	4.32126e-06	7.68999	FHL5
12	83830001	83880000	4.97211	0.000595093	4.32126e-06	7.10552	FHL5
12	83840001	83890000	4.77944	0.000686771	1.57261e-05	5.4486	FHL5
12	83850001	83900000	4.78605	0.000692752	1.57261e-05	5.46111	FHL5
12	83860001	83910000	4.8841	0.000838561	1.15364e-05	6.18365	FHL5
12	83870001	83920000	4.70308	0.00076257	2.45103e-05	4.95941	FHL5
12	83880001	83930000	3.55618	0.000947482	0.000161437	2.55313	FHL5
12	84010001	84060000	3.89459	0.00118855	0.000188321	2.65794	GPR63
12	84020001	84070000	3.98236	0.000933052	0.000121455	2.94154	GPR63
12	84030001	84080000	3.81401	0.00112276	0.000148563	2.9179	GPR63
12	84040001	84090000	3.65361	0.00112341	0.000161955	2.79422	GPR63
12	84050001	84100000	3.5036	0.000982407	0.000151922	2.69299	GPR63
12	84060001	84110000	3.49626	0.000868896	0.000135518	2.6807	GPR63
12	84070001	84120000	3.53153	0.000811416	0.000122547	2.72711	GPR63
12	84080001	84130000	4.19511	0.000851737	8.60987e-05	3.30634	GPR63
12	84090001	84140000	4.2935	0.00110064	7.78387e-05	3.82171	GPR63
12	84100001	84150000	4.65809	0.00101658	3.22708e-05	4.97735	GPR63
12	84110001	84160000	4.51814	0.00139728	6.36713e-05	4.45583	GPR63
12	84150001	84200000	4.07085	0.0014105	0.000123936	3.50854	NDUFAF4
12	84160001	84210000	4.02395	0.0014491	0.000144826	3.32276	NDUFAF4
12	84170001	84220000	3.96461	0.00122306	0.000146478	3.06174	NDUFAF4
12	84180001	84230000	4.11388	0.00125088	0.000135897	3.20236	NDUFAF4
12	84190001	84240000	4.44584	0.00208071	0.000136415	3.931	NDUFAF4
12	84200001	84250000	4.72434	0.00227237	6.9016e-05	5.04112	NDUFAF4
12	84210001	84260000	4.76747	0.00233694	4.48277e-05	5.70409	NDUFAF4
12	84220001	84270000	4.31572	0.00282521	0.00015002	4.23513	NDUFAF4
12	84210001	84260000	4.76747	0.00233694	4.48277e-05	5.70409	KLHL32
12	84220001	84270000	4.31572	0.00282521	0.00015002	4.23513	KLHL32
12	84230001	84280000	4.23243	0.00294556	0.000184028	4.00054	KLHL32
12	84240001	84290000	3.8101	0.00244418	0.000243854	3.32526	KLHL32
12	84250001	84300000	3.6425	0.00260358	0.000340976	2.93275	KLHL32
12	84260001	84310000	3.59331	0.00225344	0.000319278	2.81924	KLHL32
12	84270001	84320000	3.59132	0.00188216	0.000303651	2.6319	KLHL32
12	84280001	84330000	3.30818	0.00171382	0.000321775	2.41309	KLHL32
12	84290001	84340000	3.24024	0.00150429	0.000279184	2.42979	KLHL32
12	84300001	84350000	2.563	0.00124126	0.000265854	2.2231	KLHL32
12	84310001	84360000	2.22172	0.0012412	0.000305109	2.02434	KLHL32
12	84370001	84420000	2.16345	0.0014664	0.000455302	1.68738	KLHL32
12	84380001	84430000	2.47786	0.00127793	0.000356728	1.84091	KLHL32
12	84390001	84440000	2.69885	0.0015161	0.000390345	1.95754	KLHL32
12	84400001	84450000	2.70002	0.00155088	0.000398439	1.96066	KLHL32
12	84410001	84460000	3.12329	0.00132173	0.000270159	2.29055	KLHL32
12	84420001	84470000	3.45399	0.00120096	0.000195882	2.61613	KLHL32
12	84430001	84480000	3.69357	0.00107146	0.000137022	2.9671	KLHL32
12	84440001	84490000	3.20906	0.00096108	0.000190547	2.33451	KLHL32
12	84530001	84580000	2.47354	0.000805007	0.000274008	1.55478	MMS22L
12	84540001	84590000	2.48395	0.000649774	0.000211797	1.61726	MMS22L
12	84550001	84600000	2.16869	0.000541909	0.000195107	1.47379	MMS22L
12	89610001	89660000	2.68669	0.00279543	0.000863824	1.69426	GRIK2
12	89620001	89670000	3.42066	0.00275809	0.000544163	2.34156	GRIK2
12	89630001	89680000	3.53554	0.0025828	0.00046294	2.48004	GRIK2
12	89640001	89690000	3.53018	0.0025237	0.000438141	2.52607	GRIK2
12	89650001	89700000	3.36073	0.00255057	0.00048753	2.38726	GRIK2
12	89660001	89710000	3.31324	0.00162192	0.000343918	2.23757	GRIK2
12	89670001	89720000	3.11571	0.00136483	0.00031737	2.10448	GRIK2
12	89680001	89730000	2.58122	0.00130343	0.000418777	1.63806	GRIK2
12	89690001	89740000	2.64623	0.00125387	0.000426436	1.55599	GRIK2
12	89700001	89750000	2.99765	0.00113405	0.000380938	1.57386	GRIK2
12	89710001	89760000	3.14983	0.00118845	0.000378137	1.6521	GRIK2
12	89720001	89770000	3.13432	0.00152241	0.000464871	1.71145	GRIK2
12	89730001	89780000	3.28894	0.00140337	0.000391641	1.84129	GRIK2
12	89740001	89790000	3.36109	0.00218226	0.000509879	2.0976	GRIK2
12	89750001	89800000	3.00104	0.00305721	0.000741719	2.04327	GRIK2
12	89760001	89810000	2.86704	0.00339819	0.000834044	2.02657	GRIK2
12	89770001	89820000	2.88465	0.00373365	0.000873365	2.09593	GRIK2
12	89780001	89830000	2.85955	0.00379984	0.000898404	2.0805	GRIK2
12	89790001	89840000	2.65695	0.00301668	0.000792545	1.9284	GRIK2
12	89800001	89850000	2.86913	0.00220402	0.000568851	1.95401	GRIK2
12	89810001	89860000	2.8582	0.00209593	0.000549365	1.93175	GRIK2
12	89820001	89870000	2.62783	0.00148783	0.000432721	1.7817	GRIK2
12	89830001	89880000	2.78081	0.00126201	0.000360643	1.80708	GRIK2
12	89840001	89890000	3.00445	0.00210755	0.000486707	2.11444	GRIK2
12	89850001	89900000	2.84697	0.00262059	0.000588258	2.15537	GRIK2
12	89860001	89910000	2.87916	0.00235781	0.000524237	2.16916	GRIK2
12	89870001	89920000	2.80338	0.00253932	0.000596365	2.09017	GRIK2
12	89880001	89930000	2.61938	0.00259703	0.000681106	1.93091	GRIK2
12	90600001	90650000	2.44848	0.00234758	0.000546168	2.10376	LOC100340499
12	90610001	90660000	2.27523	0.00165105	0.000398261	2.0516	LOC100340499
12	90620001	90670000	2.31299	0.00111785	0.000279402	2.00031	LOC100340499
12	90630001	90680000	2.62061	0.000511009	0.000141438	1.85318	LOC100340499
12	90640001	90690000	3.20143	0.000269661	7.77166e-05	1.79485	LOC100340499
12	95230001	95280000	2.13358	0.00269059	0.00100411	1.42201	PDSS2
12	95240001	95290000	2.46588	0.00219365	0.000746363	1.55538	PDSS2
12	95250001	95300000	2.66866	0.00235518	0.000668756	1.81629	PDSS2
12	95260001	95310000	2.39638	0.00210548	0.000658105	1.67776	PDSS2
12	98480001	98530000	2.96399	0.00129632	0.000419581	1.6274	CDK19
12	98490001	98540000	2.87367	0.00107426	0.000375434	1.51671	CDK19
12	112440001	112490000	2.13613	0.00111845	0.000360122	1.63494	TRDN
12	120170001	120220000	3.18489	0.00167129	0.000322912	2.37175	L3MBTL3
12	120180001	120230000	3.19481	0.00145116	0.000275443	2.39738	L3MBTL3
12	120190001	120240000	3.27842	0.00219017	0.000429305	2.35097	L3MBTL3
12	120200001	120250000	3.37083	0.0020069	0.000415817	2.27095	L3MBTL3
12	120210001	120260000	3.31519	0.00180678	0.000393369	2.19947	L3MBTL3
12	120220001	120270000	3.05754	0.00145071	0.00039407	1.88024	L3MBTL3
12	120230001	120280000	2.55555	0.00222737	0.000696748	1.67663	L3MBTL3
12	121810001	121860000	2.28898	0.00140087	0.000448982	1.64159	ARG1
12	121810001	121860000	2.28898	0.00140087	0.000448982	1.64159	MED23
12	122140001	122190000	2.5221	0.00191659	0.000599474	1.67677	CTGF
12	125560001	125610000	2.47234	0.00129545	0.000448739	1.5295	MYB
12	125570001	125620000	2.74379	0.00151098	0.000455046	1.7314	MYB
12	125580001	125630000	3.05207	0.0011533	0.000293807	1.97283	MYB
12	125590001	125640000	3.71317	0.000948272	0.000167217	2.50358	MYB
12	125600001	125650000	4.33956	0.000782371	7.346e-05	3.41282	MYB
12	125610001	125660000	2.86822	0.000774921	0.000249111	1.63726	MYB
12	125810001	125860000	3.70066	0.000317571	6.91573e-05	2.19913	AHI1
12	125820001	125870000	4.04145	0.000315273	4.78523e-05	2.71994	AHI1
12	125830001	125880000	4.0656	0.000332516	5.19625e-05	2.67788	AHI1
12	125840001	125890000	4.17086	0.000415736	6.42341e-05	2.69426	AHI1
12	125850001	125900000	4.13965	0.000458633	7.23573e-05	2.66413	AHI1
12	125860001	125910000	4.31662	0.000490358	6.21029e-05	2.9811	AHI1
12	125870001	125920000	3.08811	0.000621925	0.000212331	1.55043	AHI1
12	125870001	125920000	3.08811	0.000621925	0.000212331	1.55043	LOC108177478
12	126700001	126750000	3.0921	0.000733348	0.000154246	2.24926	BCLAF1
12	126710001	126760000	2.95031	0.00138856	0.000316724	2.13229	BCLAF1
12	126720001	126770000	3.02587	0.00173677	0.000374062	2.21506	BCLAF1
12	127710001	127760000	3.76884	0.00280665	0.000466696	2.58829	LOC108177481
12	127720001	127770000	3.73947	0.00277922	0.000471841	2.55831	LOC108177481
12	127730001	127780000	3.94981	0.00243454	0.000373726	2.7036	LOC108177481
12	127740001	127790000	4.17551	0.00193519	0.000273146	2.82473	LOC108177481
12	127750001	127800000	4.4567	0.000975203	7.82774e-05	3.63903	LOC108177481
12	127760001	127810000	4.64923	0.000928213	4.96012e-05	4.22601	LOC108177481
12	127770001	127820000	4.86884	0.000904945	2.78448e-05	5.02235	LOC108177481
12	127780001	127830000	4.69521	0.000925294	5.54253e-05	4.0613	LOC108177481
12	127750001	127800000	4.4567	0.000975203	7.82774e-05	3.63903	LOC108177387
12	127760001	127810000	4.64923	0.000928213	4.96012e-05	4.22601	LOC108177387
12	127770001	127820000	4.86884	0.000904945	2.78448e-05	5.02235	LOC108177387
12	127780001	127830000	4.69521	0.000925294	5.54253e-05	4.0613	LOC108177387
12	127790001	127840000	4.68752	0.00111547	6.58649e-05	4.082	LOC108177387
12	127800001	127850000	4.70954	0.00119631	6.97845e-05	4.09954	LOC108177387
12	128280001	128330000	3.13615	0.000968543	0.000207259	2.22438	TNFAIP3
12	128290001	128340000	3.09925	0.00113895	0.000245267	2.21528	TNFAIP3
12	128300001	128350000	3.37015	0.00132378	0.000231892	2.51314	TNFAIP3
12	128310001	128360000	3.34417	0.00119182	0.00020692	2.52602	TNFAIP3
12	128320001	128370000	3.44212	0.0012183	0.000231942	2.39303	TNFAIP3
12	128330001	128380000	3.34393	0.00138472	0.000293729	2.23704	TNFAIP3
12	128340001	128390000	3.28906	0.00133016	0.000312105	2.0915	TNFAIP3
12	128360001	128410000	3.52349	0.00195228	0.000345667	2.49771	LOC108177388
12	128370001	128420000	3.62299	0.00190479	0.000293954	2.69597	LOC108177388
12	128380001	128430000	3.80021	0.00179687	0.000219054	3.03613	LOC108177388
12	128390001	128440000	3.95608	0.00209648	0.000212401	3.30311	LOC108177388
12	128400001	128450000	4.00045	0.00227322	0.000257923	3.13972	LOC108177388
12	128410001	128460000	3.9063	0.00267531	0.00031699	3.0772	LOC108177388
12	128390001	128440000	3.95608	0.00209648	0.000212401	3.30311	LOC108177389
12	128400001	128450000	4.00045	0.00227322	0.000257923	3.13972	LOC108177389
12	128410001	128460000	3.9063	0.00267531	0.00031699	3.0772	LOC108177389
12	128420001	128470000	3.8849	0.00273503	0.000313761	3.12382	LOC108177389
12	128430001	128480000	3.87787	0.00316945	0.000360672	3.13547	LOC108177389
12	128440001	128490000	3.76183	0.0029804	0.000367245	3.02069	LOC108177389
12	128470001	128520000	3.00119	0.00341306	0.000674791	2.33855	PERP
12	128480001	128530000	2.85234	0.00325773	0.00072301	2.17178	PERP
12	128490001	128540000	2.44872	0.0036527	0.000908675	2.00713	PERP
12	128500001	128550000	2.3732	0.00359756	0.000913386	1.97772	PERP
12	128510001	128560000	2.74902	0.00349359	0.000791552	2.14195	PERP
12	128520001	128570000	3.02824	0.00355745	0.000712245	2.3204	PERP
12	128550001	128600000	4.25837	0.00237612	0.000213729	3.47475	ARFGEF3
12	128560001	128610000	4.29069	0.00191161	0.000156638	3.60928	ARFGEF3
12	128570001	128620000	4.16458	0.00186828	0.000172998	3.43288	ARFGEF3
12	128580001	128630000	3.16818	0.00253912	0.000521812	2.28273	ARFGEF3
12	128590001	128640000	2.40259	0.00305001	0.000998013	1.61168	ARFGEF3
12	128910001	128960000	2.6033	0.00166591	0.000485582	1.77852	NHSL1
12	128920001	128970000	2.98938	0.00192384	0.000418441	2.20089	NHSL1
12	128930001	128980000	3.17154	0.00184003	0.000385029	2.25669	NHSL1
12	128940001	128990000	3.00915	0.00186884	0.000415975	2.16757	NHSL1
12	128950001	129000000	2.806	0.00247193	0.000623364	1.98749	NHSL1
12	128960001	129010000	2.47947	0.00323531	0.000886873	1.8671	NHSL1
12	128970001	129020000	2.64708	0.00341579	0.000963093	1.82647	NHSL1
12	128980001	129030000	2.63466	0.00335102	0.000895712	1.90349	NHSL1
12	128990001	129040000	2.73795	0.00377228	0.000985814	1.93605	NHSL1
12	129070001	129120000	2.87162	0.00341419	0.000926054	1.88238	LOC108177357
12	129080001	129130000	2.6816	0.00383578	0.001042	1.88016	LOC108177357
12	129090001	129140000	2.4268	0.00369868	0.0010294	1.84521	LOC108177357
12	129100001	129150000	2.19787	0.00332959	0.000940588	1.82371	LOC108177357
12	129110001	129160000	2.19548	0.00373441	0.00115621	1.69148	LOC108177357
12	129160001	129210000	2.31951	0.00509557	0.00140158	1.86219	CCDC28A
12	129170001	129220000	2.35957	0.00456309	0.00129057	1.822	CCDC28A
12	129180001	129230000	2.20697	0.00430884	0.0012732	1.75884	CCDC28A
12	129170001	129220000	2.35957	0.00456309	0.00129057	1.822	ECT2L
12	129180001	129230000	2.20697	0.00430884	0.0012732	1.75884	ECT2L
12	129570001	129620000	2.43464	0.00148573	0.000320225	2.21401	LOC108177482
12	129580001	129630000	2.84264	0.00166203	0.000284289	2.54752	LOC108177482
12	129590001	129640000	2.65591	0.00171596	0.000289412	2.56782	LOC108177482
12	129570001	129620000	2.43464	0.00148573	0.000320225	2.21401	HECA
12	129580001	129630000	2.84264	0.00166203	0.000284289	2.54752	HECA
12	129590001	129640000	2.65591	0.00171596	0.000289412	2.56782	HECA
12	129600001	129650000	2.3123	0.00184679	0.000372925	2.30806	HECA
12	129670001	129720000	2.31748	0.00184653	0.000401558	2.20114	TXLNB
12	129680001	129730000	2.48017	0.00179256	0.000340371	2.39684	TXLNB
12	129690001	129740000	2.32066	0.00157643	0.000310315	2.34486	TXLNB
12	129700001	129750000	2.12265	0.00143655	0.000299376	2.26258	TXLNB
12	135520001	135570000	2.384	0.00198542	0.000458712	2.11378	UTRN
12	135530001	135580000	3.12478	0.00168912	0.000279085	2.5975	UTRN
12	135540001	135590000	3.38254	0.00127603	0.000204462	2.64176	UTRN
12	135550001	135600000	3.83811	0.00064348	0.00012367	2.3794	UTRN
12	135560001	135610000	3.6858	0.000535987	0.000127844	2.06781	UTRN
12	137090001	137140000	4.0939	0.000220604	4.11904e-05	2.42108	GRM1
12	137100001	137150000	4.22045	0.000252565	3.94773e-05	2.67756	GRM1
12	137110001	137160000	4.43946	0.000302733	3.4984e-05	3.11328	GRM1
12	137120001	137170000	4.33008	0.000327243	4.37117e-05	2.90427	GRM1
12	137130001	137180000	4.42316	0.000375794	4.37104e-05	3.10389	GRM1
12	137140001	137190000	4.55569	0.000419747	3.89935e-05	3.42821	GRM1
12	137150001	137200000	4.59257	0.00041266	3.86843e-05	3.41513	GRM1
12	137160001	137210000	4.5878	0.000351365	3.3438e-05	3.39341	GRM1
12	137170001	137220000	4.76284	0.000390723	2.85079e-05	3.77671	GRM1
12	137180001	137230000	4.87587	0.000518408	2.65638e-05	4.28655	GRM1
12	137190001	137240000	4.96027	0.000492522	1.8005e-05	4.77372	GRM1
12	137200001	137250000	4.87945	0.000480517	1.79325e-05	4.74394	GRM1
12	137210001	137260000	4.75567	0.000552059	2.55333e-05	4.43437	GRM1
12	137220001	137270000	4.72526	0.000665857	3.13432e-05	4.40899	GRM1
12	137230001	137280000	4.60859	0.00130747	8.47874e-05	3.94678	GRM1
12	137240001	137290000	4.59706	0.00138522	9.08918e-05	3.92982	GRM1
12	137250001	137300000	4.60079	0.00144932	9.4825e-05	3.93396	GRM1
12	137260001	137310000	4.33995	0.00174806	0.000162018	3.43153	GRM1
12	137270001	137320000	3.19713	0.00269761	0.000548379	2.29844	GRM1
12	137280001	137330000	2.25258	0.00229921	0.000679159	1.75932	GRM1
12	137290001	137340000	2.09353	0.00236538	0.000757338	1.64306	GRM1
12	137550001	137600000	2.45756	0.00243793	0.000643244	1.92222	ADGB
12	137560001	137610000	2.92816	0.00272693	0.000460653	2.56553	ADGB
12	137570001	137620000	3.06464	0.00315862	0.000501437	2.65515	ADGB
12	137580001	137630000	3.15603	0.00328647	0.000494282	2.73313	ADGB
12	137590001	137640000	2.76967	0.00343911	0.000759614	2.1787	ADGB
12	137600001	137650000	2.32317	0.00335744	0.00109623	1.61481	ADGB
12	137760001	137810000	2.4528	0.003049	0.000874973	1.80103	ADGB
12	137770001	137820000	2.82293	0.00321902	0.000775503	2.05342	ADGB
12	137780001	137830000	2.87999	0.00306478	0.000734974	2.06002	ADGB
12	137790001	137840000	2.28867	0.00312385	0.000963872	1.69641	ADGB
12	138720001	138770000	2.11642	0.00289117	0.000719384	2.00682	SAMD5
12	142720001	142770000	2.40187	0.00137828	0.000349315	1.98027	LOC108177489
12	142730001	142780000	3.33523	0.00118342	0.000141494	3.06415	LOC108177489
12	142740001	142790000	3.61816	0.00141088	0.000165736	3.08964	LOC108177489
12	142750001	142800000	3.03351	0.00167974	0.000319854	2.39275	MYCT1
12	142760001	142810000	2.76701	0.00178504	0.000428958	2.05705	MYCT1
12	142770001	142820000	2.64148	0.00218295	0.000544001	2.0046	MYCT1
12	142780001	142830000	2.51536	0.00231898	0.000612095	1.92166	MYCT1
12	142790001	142840000	2.27101	0.00246199	0.000709364	1.79523	MYCT1
12	142800001	142850000	2.20695	0.00299759	0.000846537	1.82416	MYCT1
12	144970001	145020000	3.95831	0.000833878	0.000111461	2.9033	SCAF8
12	144980001	145030000	3.56064	0.000652947	0.000119384	2.45136	SCAF8
12	144990001	145040000	3.24761	0.000605584	0.000140168	2.11117	SCAF8
12	145000001	145050000	3.52734	0.000661734	0.000130726	2.33971	SCAF8
12	145010001	145060000	3.63233	0.000627801	0.000125836	2.31876	SCAF8
12	145020001	145070000	3.72944	0.000598596	0.00010647	2.49114	SCAF8
12	145030001	145080000	3.76003	0.000499373	9.13383e-05	2.45083	SCAF8
12	145040001	145090000	4.04059	0.000954783	0.000120024	2.99185	SCAF8
12	145050001	145100000	3.71245	0.00117823	0.000171054	2.7841	SCAF8
12	145060001	145110000	3.41286	0.00124783	0.000228683	2.448	SCAF8
12	145070001	145120000	2.96728	0.00223553	0.00065473	1.77164	SCAF8
12	145080001	145130000	2.85448	0.00284009	0.000878042	1.69357	SCAF8
12	145090001	145140000	2.69415	0.00286586	0.000937985	1.61133	SCAF8
12	145570001	145620000	2.21577	0.00259205	0.000889321	1.54332	NOX3
12	145690001	145740000	2.52332	0.0015007	0.000385453	1.96101	LOC108177391
12	145700001	145750000	2.68847	0.00121556	0.000332132	1.87179	LOC108177391
12	145710001	145760000	2.17701	0.00147697	0.000491945	1.58607	LOC108177391
12	145810001	145860000	2.87563	0.0010897	0.000359664	1.59921	LOC108177361
12	148370001	148420000	3.44126	0.00102465	0.000204865	2.32239	LOC108177494
12	148370001	148420000	3.44126	0.00102465	0.000204865	2.32239	TULP4
12	148380001	148430000	3.47237	0.0010441	0.000214177	2.28538	TULP4
12	148390001	148440000	3.19454	0.00156594	0.000379571	2.04459	TULP4
12	148400001	148450000	3.11586	0.0016483	0.000392819	2.06904	TULP4
12	148410001	148460000	2.81647	0.00211545	0.000558658	1.92093	TULP4
12	148420001	148470000	2.64022	0.00218102	0.000634744	1.78076	TULP4
12	148500001	148550000	2.4481	0.00300209	0.00091801	1.70939	TULP4
12	148510001	148560000	2.49683	0.00307647	0.000865821	1.82914	TULP4
12	148520001	148570000	2.54068	0.00243342	0.000682124	1.83488	TULP4
12	149570001	149620000	3.14067	0.0021722	0.000466322	2.21976	WTAP
12	149580001	149630000	3.10063	0.00235058	0.000513085	2.19575	WTAP
12	149590001	149640000	3.11401	0.00260086	0.000523714	2.31214	WTAP
12	149600001	149650000	2.95832	0.0024013	0.000579754	2.0503	WTAP
12	149570001	149620000	3.14067	0.0021722	0.000466322	2.21976	ACAT2
12	149580001	149630000	3.10063	0.00235058	0.000513085	2.19575	ACAT2
12	149590001	149640000	3.11401	0.00260086	0.000523714	2.31214	ACAT2
12	149600001	149650000	2.95832	0.0024013	0.000579754	2.0503	ACAT2
12	149580001	149630000	3.10063	0.00235058	0.000513085	2.19575	TCP1
12	149590001	149640000	3.11401	0.00260086	0.000523714	2.31214	TCP1
12	149600001	149650000	2.95832	0.0024013	0.000579754	2.0503	TCP1
12	149590001	149640000	3.11401	0.00260086	0.000523714	2.31214	MRPL18
12	149600001	149650000	2.95832	0.0024013	0.000579754	2.0503	MRPL18
12	149600001	149650000	2.95832	0.0024013	0.000579754	2.0503	PNLDC1
12	150710001	150760000	2.4145	0.00454854	0.00147891	1.62087	PARK2
12	150720001	150770000	2.46354	0.00467762	0.00147176	1.66823	PARK2
12	150730001	150780000	2.4298	0.00472968	0.00153409	1.62436	PARK2
12	150740001	150790000	2.25503	0.00470022	0.00163068	1.52725	PARK2
12	151440001	151490000	2.09761	0.00320487	0.00115305	1.47481	PARK2
12	153910001	153960000	2.25961	0.00272064	0.000848828	1.6804	LOC103349951
12	155260001	155310000	2.79248	0.00163523	0.000466431	1.80976	T
12	155270001	155320000	3.74489	0.00124325	0.000216975	2.51852	T
12	155280001	155330000	4.2724	0.000915397	0.000109641	3.06161	T
12	155290001	155340000	4.57783	0.000890391	7.10586e-05	3.64736	T
12	155290001	155340000	4.57783	0.000890391	7.10586e-05	3.64736	LOC103349956
12	155300001	155350000	4.86381	0.000771624	3.3697e-05	4.51721	LOC103349956
12	155310001	155360000	4.74808	0.000580112	3.38286e-05	4.10002	LOC103349956
12	155320001	155370000	4.72043	0.000451647	2.4456e-05	4.20694	LOC103349956
12	155330001	155380000	4.89151	0.000359411	1.17123e-05	4.93954	LOC103349956
12	155340001	155390000	4.30994	0.000149059	1.17123e-05	3.66979	LOC103349956
13	90130001	90180000	2.76632	0.00090977	0.00033714	1.43215	-
13	1940001	1990000	2.49641	0.00314025	0.000887718	1.82271	RABGAP1L
13	1950001	2000000	3.29058	0.00285008	0.000511756	2.47747	RABGAP1L
13	1960001	2010000	2.65002	0.00248527	0.000813789	1.61068	RABGAP1L
13	2300001	2350000	2.45752	0.00452047	0.00115449	1.96922	TNN
13	2310001	2360000	2.51574	0.00426467	0.00103921	2.03695	TNN
13	2320001	2370000	2.29794	0.00462618	0.00132196	1.80714	TNN
13	2330001	2380000	2.14936	0.00435302	0.00135827	1.68025	TNN
13	2340001	2390000	2.1374	0.00409526	0.00133624	1.61578	TNN
13	2330001	2380000	2.14936	0.00435302	0.00135827	1.68025	KIAA0040
13	2340001	2390000	2.1374	0.00409526	0.00133624	1.61578	KIAA0040
13	2370001	2420000	2.6358	0.00330618	0.00102667	1.68719	KIAA0040
13	2380001	2430000	2.55501	0.0027208	0.000925621	1.55554	KIAA0040
13	2370001	2420000	2.6358	0.00330618	0.00102667	1.68719	LOC103349973
13	2380001	2430000	2.55501	0.0027208	0.000925621	1.55554	LOC103349973
13	16320001	16370000	2.68287	0.00292218	0.000832457	1.8116	DPP6
13	16330001	16380000	3.47399	0.00265247	0.000470186	2.49603	DPP6
13	16340001	16390000	3.30892	0.00296275	0.000610472	2.27894	DPP6
13	16350001	16400000	2.36374	0.00395749	0.00130451	1.60108	DPP6
13	21300001	21350000	2.51098	0.00218805	0.000827766	1.40235	PRRC2C
13	21310001	21360000	2.91835	0.00339928	0.000929598	1.87055	LOC100344740
13	21320001	21370000	2.96643	0.00426308	0.00111072	1.9404	LOC100344740
13	21330001	21380000	2.86089	0.00489871	0.00123947	1.98268	LOC100344740
13	21340001	21390000	2.66629	0.00583459	0.00152559	1.93526	LOC100344740
13	21350001	21400000	2.49187	0.00477281	0.00133843	1.8343	LOC100344740
13	21360001	21410000	2.30523	0.00447608	0.00134803	1.73138	LOC100344740
13	21320001	21370000	2.96643	0.00426308	0.00111072	1.9404	LOC103350231
13	21330001	21380000	2.86089	0.00489871	0.00123947	1.98268	LOC103350231
13	21340001	21390000	2.66629	0.00583459	0.00152559	1.93526	LOC103350231
13	21350001	21400000	2.49187	0.00477281	0.00133843	1.8343	LOC103350231
13	21360001	21410000	2.30523	0.00447608	0.00134803	1.73138	LOC103350231
13	21370001	21420000	2.20469	0.00438098	0.00136578	1.68153	LOC103350231
13	31280001	31330000	2.29131	0.00325721	0.00104603	1.63871	ATF6
13	31290001	31340000	2.18271	0.00406015	0.00137418	1.56296	ATF6
13	31280001	31330000	2.29131	0.00325721	0.00104603	1.63871	DUSP12
13	31290001	31340000	2.18271	0.00406015	0.00137418	1.56296	DUSP12
13	32360001	32410000	3.54666	0.000413797	8.28341e-05	2.32063	CD48
13	32370001	32420000	3.88991	0.000405527	6.04982e-05	2.74483	CD48
13	32380001	32430000	4.05086	0.000467463	6.57548e-05	2.82968	CD48
13	32390001	32440000	4.11688	0.000679622	9.63121e-05	2.81894	CD48
13	32390001	32440000	4.11688	0.000679622	9.63121e-05	2.81894	SLAMF1
13	33960001	34010000	2.54838	0.00233397	0.000493921	2.24043	LOC100358172
13	35450001	35500000	3.97309	0.00100435	0.00019017	2.4009	FCRL3
13	35460001	35510000	2.97498	0.000782875	0.000268312	1.54487	FCRL3
13	37110001	37160000	2.83053	0.000314805	0.000102996	1.61187	MSTO1
13	37110001	37160000	2.83053	0.000314805	0.000102996	1.61187	DAP3
13	37110001	37160000	2.83053	0.000314805	0.000102996	1.61187	ASH1L
13	39550001	39600000	2.31155	0.00317211	0.000927323	1.7743	LOC100356379
13	39550001	39600000	2.31155	0.00317211	0.000927323	1.7743	LOC100350759
13	39560001	39610000	3.77265	0.00307325	0.00031527	3.28511	LOC100350759
13	39570001	39620000	2.50698	0.00312793	0.000734822	2.08974	LOC100350759
13	39550001	39600000	2.31155	0.00317211	0.000927323	1.7743	LOC103350051
13	39560001	39610000	3.77265	0.00307325	0.00031527	3.28511	LOC103350051
13	39570001	39620000	2.50698	0.00312793	0.000734822	2.08974	LOC103350051
13	39550001	39600000	2.31155	0.00317211	0.000927323	1.7743	LOC103350052
13	39560001	39610000	3.77265	0.00307325	0.00031527	3.28511	LOC103350052
13	39570001	39620000	2.50698	0.00312793	0.000734822	2.08974	LOC103350052
13	39570001	39620000	2.50698	0.00312793	0.000734822	2.08974	KPRP
13	39810001	39860000	3.72067	0.0020063	0.00018522	3.43723	LOC100359146
13	39820001	39870000	3.67612	0.00176832	0.000178206	3.31076	LOC100359146
13	39830001	39880000	3.2808	0.00135234	0.000213276	2.66466	LOC100359146
13	39810001	39860000	3.72067	0.0020063	0.00018522	3.43723	LOC108177672
13	39820001	39870000	3.67612	0.00176832	0.000178206	3.31076	LOC108177672
13	39830001	39880000	3.2808	0.00135234	0.000213276	2.66466	LOC108177672
13	39840001	39890000	3.0757	0.00109619	0.000219136	2.3226	LOC108177672
13	39850001	39900000	3.17602	0.00106586	0.000210591	2.3395	LOC108177672
13	39860001	39910000	3.30796	0.00115904	0.000213481	2.44075	LOC108177672
13	39890001	39940000	3.34719	0.00100458	0.000158055	2.66809	LOC100351762
13	39900001	39950000	3.29788	0.000877502	0.000127057	2.78793	LOC100351762
13	39910001	39960000	3.3673	0.000892901	0.000113595	2.9746	LOC100351762
13	39920001	39970000	3.76689	0.00105481	0.000105935	3.31573	LOC100351762
13	39930001	39980000	3.40525	0.00129823	0.000184864	2.81201	LOC100351762
13	39940001	39990000	2.93296	0.00164096	0.00037095	2.14524	LOC100351762
13	39930001	39980000	3.40525	0.00129823	0.000184864	2.81201	LOC108177671
13	39940001	39990000	2.93296	0.00164096	0.00037095	2.14524	LOC108177671
13	39950001	40000000	2.30996	0.00245206	0.000895401	1.45339	LOC108177671
13	50220001	50270000	2.25616	0.00125326	0.000438653	1.51453	HIPK1
13	50230001	50280000	2.46916	0.00173949	0.000520021	1.74202	HIPK1
13	50240001	50290000	2.57781	0.00188213	0.000543679	1.79154	HIPK1
13	50240001	50290000	2.57781	0.00188213	0.000543679	1.79154	DCLRE1B
13	50460001	50510000	3.10953	0.000162121	4.22208e-05	1.94105	PHTF1
13	50470001	50520000	3.57522	0.000189064	3.97373e-05	2.25031	PHTF1
13	50480001	50530000	3.97242	0.000285666	4.00044e-05	2.8361	PHTF1
13	50490001	50540000	3.82653	0.000254534	4.27954e-05	2.57233	PHTF1
13	50500001	50550000	3.57865	0.000269983	6.10017e-05	2.14595	PHTF1
13	50470001	50520000	3.57522	0.000189064	3.97373e-05	2.25031	MAGI3
13	50480001	50530000	3.97242	0.000285666	4.00044e-05	2.8361	MAGI3
13	50490001	50540000	3.82653	0.000254534	4.27954e-05	2.57233	MAGI3
13	50500001	50550000	3.57865	0.000269983	6.10017e-05	2.14595	MAGI3
13	50510001	50560000	3.66883	0.000249062	5.31634e-05	2.228	MAGI3
13	50520001	50570000	3.52706	0.000209932	4.48361e-05	2.22719	MAGI3
13	50530001	50580000	3.10353	0.000136828	3.96102e-05	1.78842	MAGI3
13	50540001	50590000	3.85866	0.000207771	3.00396e-05	2.79006	MAGI3
13	50550001	50600000	4.51712	0.000203219	9.39296e-06	4.43531	MAGI3
13	50560001	50610000	4.55839	0.000248047	1.07696e-05	4.52558	MAGI3
13	50570001	50620000	3.91153	0.000249385	3.13706e-05	2.99089	MAGI3
13	50580001	50630000	3.46715	0.000222075	5.47288e-05	2.02067	MAGI3
13	50590001	50640000	3.1911	0.000149797	5.02747e-05	1.5751	MAGI3
13	50640001	50690000	3.00433	5.99547e-05	2.11933e-05	1.50026	MAGI3
13	50650001	50700000	3.25315	5.99547e-05	1.76416e-05	1.76489	MAGI3
13	51550001	51600000	3.31798	0.00047197	8.0959e-05	2.54343	ST7L
13	51560001	51610000	3.50816	0.000540676	7.61245e-05	2.82833	ST7L
13	51570001	51620000	3.4433	0.000620855	7.5117e-05	3.04705	ST7L
13	51580001	51630000	3.26542	0.000490317	7.76218e-05	2.65918	ST7L
13	51590001	51640000	3.64032	0.000457258	6.78857e-05	2.75183	ST7L
13	51600001	51650000	2.6526	0.000668583	0.000234412	1.51206	ST7L
13	51590001	51640000	3.64032	0.000457258	6.78857e-05	2.75183	WNT2B
13	51600001	51650000	2.6526	0.000668583	0.000234412	1.51206	WNT2B
13	53150001	53200000	2.24438	0.00321667	0.00102946	1.64368	LRIF1
13	53160001	53210000	2.5403	0.00289515	0.00074452	1.95926	LRIF1
13	53170001	53220000	2.58426	0.00215823	0.000547414	1.97914	LRIF1
13	53180001	53230000	2.41449	0.00150108	0.000374886	2.00148	LRIF1
13	53190001	53240000	2.49512	0.00106357	0.000274888	1.952	LRIF1
13	53200001	53250000	2.71317	0.000732573	0.000190192	1.94552	LRIF1
13	53210001	53260000	2.21349	0.0010241	0.000253148	2.0163	LRIF1
13	54520001	54570000	3.07898	0.00167147	0.000351991	2.24751	LOC100358177
13	54530001	54580000	3.66521	0.00121626	0.000193146	2.65469	LOC100358177
13	54540001	54590000	3.86863	0.000798555	0.000125637	2.66813	LOC100358177
13	54520001	54570000	3.07898	0.00167147	0.000351991	2.24751	AMPD2
13	54530001	54580000	3.66521	0.00121626	0.000193146	2.65469	AMPD2
13	54540001	54590000	3.86863	0.000798555	0.000125637	2.66813	AMPD2
13	54550001	54600000	4.20115	0.000522176	6.24684e-05	3.06334	AMPD2
13	54560001	54610000	4.03559	0.000435183	6.16862e-05	2.8186	AMPD2
13	54570001	54620000	3.62079	0.000185978	4.52745e-05	2.03836	AMPD2
13	54530001	54580000	3.66521	0.00121626	0.000193146	2.65469	GT2
13	54540001	54590000	3.86863	0.000798555	0.000125637	2.66813	GT2
13	54550001	54600000	4.20115	0.000522176	6.24684e-05	3.06334	GT2
13	54560001	54610000	4.03559	0.000435183	6.16862e-05	2.8186	GT2
13	54570001	54620000	3.62079	0.000185978	4.52745e-05	2.03836	GT2
13	54580001	54630000	3.46415	0.000156506	4.47534e-05	1.80615	GT2
13	54550001	54600000	4.20115	0.000522176	6.24684e-05	3.06334	GI3
13	54560001	54610000	4.03559	0.000435183	6.16862e-05	2.8186	GI3
13	54570001	54620000	3.62079	0.000185978	4.52745e-05	2.03836	GI3
13	54580001	54630000	3.46415	0.000156506	4.47534e-05	1.80615	GI3
13	54610001	54660000	3.25362	0.00013545	4.88586e-05	1.47108	GI3
13	54620001	54670000	3.81497	0.000214485	4.18167e-05	2.35873	GI3
13	54630001	54680000	3.57711	0.000816715	0.000127814	2.67579	GI3
13	54640001	54690000	3.20981	0.00128658	0.000241432	2.41385	GI3
13	54650001	54700000	2.83378	0.00172555	0.000417256	2.04805	GI3
13	54610001	54660000	3.25362	0.00013545	4.88586e-05	1.47108	LOC103350102
13	54620001	54670000	3.81497	0.000214485	4.18167e-05	2.35873	LOC103350102
13	54630001	54680000	3.57711	0.000816715	0.000127814	2.67579	LOC103350102
13	54640001	54690000	3.20981	0.00128658	0.000241432	2.41385	LOC103350102
13	54650001	54700000	2.83378	0.00172555	0.000417256	2.04805	LOC103350102
13	54610001	54660000	3.25362	0.00013545	4.88586e-05	1.47108	GPR61
13	54620001	54670000	3.81497	0.000214485	4.18167e-05	2.35873	GPR61
13	54630001	54680000	3.57711	0.000816715	0.000127814	2.67579	GPR61
13	54640001	54690000	3.20981	0.00128658	0.000241432	2.41385	GPR61
13	54650001	54700000	2.83378	0.00172555	0.000417256	2.04805	GPR61
13	54650001	54700000	2.83378	0.00172555	0.000417256	2.04805	AMIGO1
13	55060001	55110000	4.19476	0.000852869	9.82236e-05	3.11818	KIAA1324
13	55070001	55120000	2.41262	0.00108571	0.000409517	1.40664	KIAA1324
13	55060001	55110000	4.19476	0.000852869	9.82236e-05	3.11818	C13H1orf194
13	55070001	55120000	2.41262	0.00108571	0.000409517	1.40664	C13H1orf194
13	55130001	55180000	3.07983	0.000389995	0.000143724	1.44015	TAF13
13	55140001	55190000	3.54266	0.000310725	8.28571e-05	1.90694	TAF13
13	55150001	55200000	3.66491	0.000284059	7.53072e-05	1.91533	TAF13
13	55130001	55180000	3.07983	0.000389995	0.000143724	1.44015	WDR47
13	55140001	55190000	3.54266	0.000310725	8.28571e-05	1.90694	WDR47
13	55150001	55200000	3.66491	0.000284059	7.53072e-05	1.91533	WDR47
13	55160001	55210000	3.73769	0.000318456	7.39015e-05	2.10742	WDR47
13	55170001	55220000	2.95934	0.000347986	9.43445e-05	1.88302	WDR47
13	55180001	55230000	3.32617	0.000460274	8.96467e-05	2.36017	WDR47
13	55190001	55240000	2.85737	0.000552579	0.000161353	1.77596	WDR47
13	55200001	55250000	2.82184	0.000709252	0.000196894	1.84888	WDR47
13	55210001	55260000	2.92159	0.000967781	0.000251716	1.94288	WDR47
13	55220001	55270000	3.00435	0.00107793	0.000267361	2.0114	WDR47
13	55230001	55280000	2.92449	0.00112466	0.000279557	2.00827	WDR47
13	55240001	55290000	3.2547	0.00113732	0.000220023	2.36991	WDR47
13	55250001	55300000	3.02104	0.0012274	0.000287993	2.0915	WDR47
13	55210001	55260000	2.92159	0.000967781	0.000251716	1.94288	CLCC1
13	55220001	55270000	3.00435	0.00107793	0.000267361	2.0114	CLCC1
13	55230001	55280000	2.92449	0.00112466	0.000279557	2.00827	CLCC1
13	55240001	55290000	3.2547	0.00113732	0.000220023	2.36991	CLCC1
13	55250001	55300000	3.02104	0.0012274	0.000287993	2.0915	CLCC1
13	55260001	55310000	3.15902	0.00125352	0.000268847	2.22113	CLCC1
13	55270001	55320000	3.31226	0.00161051	0.000322642	2.31951	CLCC1
13	55280001	55330000	3.2893	0.00151729	0.000315387	2.2663	CLCC1
13	55240001	55290000	3.2547	0.00113732	0.000220023	2.36991	GPSM2
13	55250001	55300000	3.02104	0.0012274	0.000287993	2.0915	GPSM2
13	55260001	55310000	3.15902	0.00125352	0.000268847	2.22113	GPSM2
13	55270001	55320000	3.31226	0.00161051	0.000322642	2.31951	GPSM2
13	55280001	55330000	3.2893	0.00151729	0.000315387	2.2663	GPSM2
13	55290001	55340000	3.25679	0.00174136	0.000358811	2.27892	GPSM2
13	55300001	55350000	3.36583	0.00184935	0.000326684	2.50105	GPSM2
13	55310001	55360000	2.44287	0.00249225	0.000741634	1.74867	GPSM2
13	55310001	55360000	2.44287	0.00249225	0.000741634	1.74867	LOC108177693
13	55310001	55360000	2.44287	0.00249225	0.000741634	1.74867	AKD1
13	55360001	55410000	2.15346	0.00339912	0.00113071	1.58793	AKD1
13	55370001	55420000	2.6126	0.00299654	0.000778875	1.94383	AKD1
13	55380001	55430000	2.30427	0.00289445	0.000874485	1.72678	AKD1
13	55360001	55410000	2.15346	0.00339912	0.00113071	1.58793	STXBP3
13	55370001	55420000	2.6126	0.00299654	0.000778875	1.94383	STXBP3
13	55380001	55430000	2.30427	0.00289445	0.000874485	1.72678	STXBP3
13	55430001	55480000	2.19561	0.00147281	0.000543989	1.43692	STXBP3
13	55700001	55750000	2.39493	0.00243011	0.000798038	1.60649	LOC100344331
13	55710001	55760000	2.28561	0.0031554	0.00097446	1.69515	LOC100344331
13	60400001	60450000	2.57038	0.00239847	0.000658156	1.86561	LOC100342719
13	60410001	60460000	2.33919	0.00181374	0.000529851	1.77531	LOC100342719
13	60420001	60470000	2.60814	0.00188983	0.000525751	1.8458	LOC100342719
13	60430001	60480000	2.55106	0.00198097	0.00058006	1.77193	LOC100342719
13	60440001	60490000	2.23535	0.00138243	0.000482921	1.51735	LOC100342719
13	60430001	60480000	2.55106	0.00198097	0.00058006	1.77193	LOC100343225
13	60440001	60490000	2.23535	0.00138243	0.000482921	1.51735	LOC100343225
13	60520001	60570000	2.42139	0.000473361	0.0001584	1.57937	LOC100343481
13	60520001	60570000	2.42139	0.000473361	0.0001584	1.57937	LOC100343733
13	60540001	60590000	3.22258	0.000253063	8.09585e-05	1.64424	LOC100343733
13	60550001	60600000	3.22858	0.000275641	8.73552e-05	1.65783	LOC100343733
13	60560001	60610000	3.34364	0.000606974	0.000129466	2.22906	LOC100343733
13	60570001	60620000	3.18087	0.00109371	0.000211102	2.37322	LOC100343733
13	60580001	60630000	3.21234	0.00158092	0.000268724	2.55657	LOC100343733
13	60590001	60640000	3.16281	0.00212911	0.000353252	2.59148	LOC100343733
13	60600001	60650000	3.07513	0.00274937	0.000451884	2.60508	LOC100343733
13	60560001	60610000	3.34364	0.000606974	0.000129466	2.22906	RNPC3
13	60570001	60620000	3.18087	0.00109371	0.000211102	2.37322	RNPC3
13	60580001	60630000	3.21234	0.00158092	0.000268724	2.55657	RNPC3
13	60590001	60640000	3.16281	0.00212911	0.000353252	2.59148	RNPC3
13	60600001	60650000	3.07513	0.00274937	0.000451884	2.60508	RNPC3
13	60610001	60660000	2.52261	0.00266623	0.000644819	2.04784	RNPC3
13	60600001	60650000	3.07513	0.00274937	0.000451884	2.60508	LOC103350106
13	60610001	60660000	2.52261	0.00266623	0.000644819	2.04784	LOC103350106
13	60880001	60930000	2.69727	0.00244202	0.000585611	2.06006	LOC103350107
13	62240001	62290000	2.20952	0.00104524	0.000369328	1.50086	OLFM3
13	66770001	66820000	2.13717	0.00204042	0.00062923	1.69721	DPYD
13	66780001	66830000	2.82695	0.00117243	0.000340072	1.78559	DPYD
13	66790001	66840000	3.07158	0.000667407	0.000163756	2.02702	DPYD
13	66800001	66850000	4.49558	0.000244186	1.77814e-05	3.77954	DPYD
13	66810001	66860000	4.1297	0.000204967	2.73697e-05	2.90474	DPYD
13	66820001	66870000	3.67388	0.000153518	3.64305e-05	2.07519	DPYD
13	66930001	66980000	3.67469	0.00138575	0.000246073	2.49351	DPYD
13	66940001	66990000	3.75802	0.00190134	0.000347395	2.45237	DPYD
13	66950001	67000000	3.73931	0.00180628	0.000340347	2.40794	DPYD
13	66960001	67010000	3.89144	0.00156876	0.000280673	2.48266	DPYD
13	66970001	67020000	3.91055	0.00139159	0.000248833	2.48348	DPYD
13	66980001	67030000	3.71043	0.000731659	0.000182279	2.00502	DPYD
13	67390001	67440000	3.99819	0.00035982	6.06905e-05	2.56773	DPYD
13	66930001	66980000	3.67469	0.00138575	0.000246073	2.49351	LOC103350116
13	66940001	66990000	3.75802	0.00190134	0.000347395	2.45237	LOC103350116
13	66950001	67000000	3.73931	0.00180628	0.000340347	2.40794	LOC103350116
13	66960001	67010000	3.89144	0.00156876	0.000280673	2.48266	LOC103350116
13	66970001	67020000	3.91055	0.00139159	0.000248833	2.48348	LOC103350116
13	66980001	67030000	3.71043	0.000731659	0.000182279	2.00502	LOC103350116
13	69260001	69310000	2.16123	0.00261308	0.000875766	1.57713	RWDD3
13	69270001	69320000	2.46195	0.00247139	0.000761575	1.69826	RWDD3
13	69280001	69330000	2.31601	0.00274808	0.000855823	1.68304	RWDD3
13	69290001	69340000	2.18632	0.0029306	0.000975699	1.58669	RWDD3
13	69300001	69350000	2.26017	0.00279309	0.000966277	1.53135	RWDD3
13	69310001	69360000	2.25819	0.00286519	0.000996983	1.52299	RWDD3
13	69310001	69360000	2.25819	0.00286519	0.000996983	1.52299	TMEM56
13	69330001	69380000	2.50599	0.00293026	0.000882762	1.73093	TMEM56
13	69340001	69390000	2.6213	0.00290224	0.000860974	1.75313	TMEM56
13	69350001	69400000	2.46031	0.0032893	0.00102835	1.67745	TMEM56
13	69360001	69410000	2.26503	0.00354024	0.0012129	1.54539	TMEM56
13	69370001	69420000	2.27102	0.00366156	0.00125832	1.54096	TMEM56
13	69380001	69430000	2.12574	0.00332296	0.00117732	1.49696	TMEM56
13	69390001	69440000	2.22607	0.00290138	0.00096012	1.59545	TMEM56
13	69400001	69450000	2.37378	0.00242492	0.000728307	1.73532	TMEM56
13	69410001	69460000	2.69553	0.00162027	0.00039733	2.02782	TMEM56
13	69420001	69470000	2.47926	0.00148422	0.000345558	2.10271	TMEM56
13	69420001	69470000	2.47926	0.00148422	0.000345558	2.10271	ALG14
13	69510001	69560000	2.1032	0.00360984	0.00098427	1.87481	ALG14
13	69520001	69570000	2.27858	0.00383552	0.000984761	1.96158	ALG14
13	69530001	69580000	2.37409	0.00369529	0.000963255	1.9397	ALG14
13	69540001	69590000	2.10293	0.0033213	0.00105824	1.65008	ALG14
13	70270001	70320000	2.78809	0.0012399	0.00027124	2.19258	ARHGAP29
13	70280001	70330000	2.85601	0.00117363	0.00026697	2.13623	ARHGAP29
13	70290001	70340000	2.71933	0.00123546	0.000335898	1.87895	ARHGAP29
13	70300001	70350000	2.43705	0.000991666	0.000345256	1.52219	ARHGAP29
13	74750001	74800000	2.57424	0.00345144	0.00127747	1.43391	LRRC8C
13	74760001	74810000	2.37286	0.00387933	0.00145256	1.41721	LRRC8C
13	74830001	74880000	2.62506	0.00171552	0.000591153	1.53704	LRRC8C
13	74840001	74890000	2.99354	0.00133577	0.000459105	1.54078	LRRC8C
13	74860001	74910000	2.68285	0.00193802	0.000718109	1.43231	LRRC8C
13	74870001	74920000	2.72992	0.00217799	0.000773029	1.4944	LRRC8C
13	74880001	74930000	2.87022	0.00284185	0.000889858	1.67518	LRRC8C
13	74830001	74880000	2.62506	0.00171552	0.000591153	1.53704	LOC103350127
13	74840001	74890000	2.99354	0.00133577	0.000459105	1.54078	LOC103350126
13	74860001	74910000	2.68285	0.00193802	0.000718109	1.43231	LOC103350126
13	74870001	74920000	2.72992	0.00217799	0.000773029	1.4944	LOC103350126
13	74880001	74930000	2.87022	0.00284185	0.000889858	1.67518	LOC103350126
13	74890001	74940000	2.85113	0.00294582	0.00092954	1.66408	LOC103350126
13	74890001	74940000	2.85113	0.00294582	0.00092954	1.66408	LRRC8B
13	74900001	74950000	3.07882	0.00261617	0.000756146	1.79072	LRRC8B
13	74910001	74960000	2.95443	0.00243716	0.000772523	1.65755	LRRC8B
13	74920001	74970000	2.77829	0.00218234	0.000770791	1.50146	LRRC8B
13	75010001	75060000	2.83767	0.00196601	0.000565243	1.79833	LRRC8B
13	75680001	75730000	3.1666	0.00209024	0.00067293	1.63514	KYAT3
13	75690001	75740000	2.96213	0.00226853	0.000633084	1.84129	KYAT3
13	75700001	75750000	3.09729	0.00252717	0.000583122	2.11565	KYAT3
13	75710001	75760000	2.83771	0.00231029	0.000432489	2.41734	KYAT3
13	75720001	75770000	2.53609	0.00254835	0.000500096	2.34929	KYAT3
13	75730001	75780000	2.43111	0.00195531	0.000458021	2.09391	KYAT3
13	75740001	75790000	2.55086	0.00161461	0.000388212	2.05627	KYAT3
13	75750001	75800000	2.29716	0.0011372	0.000281726	2.01312	KYAT3
13	75740001	75790000	2.55086	0.00161461	0.000388212	2.05627	GTF2B
13	75750001	75800000	2.29716	0.0011372	0.000281726	2.01312	GTF2B
13	75760001	75810000	2.31982	0.000861275	0.000216193	1.99415	GTF2B
13	75770001	75820000	3.05791	0.000423365	0.0001143	1.88908	GTF2B
13	75780001	75830000	2.53637	0.000968266	0.000319146	1.60119	GTF2B
13	75990001	76040000	2.92502	0.00244262	0.000911127	1.42271	PKN2
13	76200001	76250000	2.94513	0.00184186	0.000440239	2.0648	LOC103350128
13	76210001	76260000	2.84356	0.00207335	0.00048179	2.10549	LOC103350128
13	76220001	76270000	3.08893	0.00234105	0.000479156	2.28859	LOC103350128
13	76230001	76280000	3.15683	0.00204534	0.000397935	2.36174	LOC103350128
13	76240001	76290000	3.26398	0.00169497	0.000343851	2.3014	LOC103350128
13	76250001	76300000	3.43424	0.00196707	0.000336025	2.54941	LOC103350128
13	90120001	90170000	2.78563	0.000818171	0.000285375	1.51954	SLC44A5
13	90130001	90180000	2.76632	0.00090977	0.00033714	1.43215	SLC44A5
13	106820001	106870000	3.43585	0.000331185	9.61105e-05	1.78487	CYP2J1
13	106830001	106880000	3.31197	0.00031845	0.000106722	1.57721	CYP2J1
13	106820001	106870000	3.43585	0.000331185	9.61105e-05	1.78487	HOOK1
13	106830001	106880000	3.31197	0.00031845	0.000106722	1.57721	HOOK1
13	109090001	109140000	2.09557	0.00224815	0.000788288	1.51194	LOC100339496
13	109100001	109150000	2.31593	0.00228168	0.000746927	1.61106	LOC100339496
13	114410001	114460000	2.72831	0.000259636	7.75042e-05	1.74414	ZFYVE9
13	114420001	114470000	2.68601	0.000354719	9.74031e-05	1.86464	ZFYVE9
13	114430001	114480000	2.65892	0.000639473	0.000181785	1.81465	ZFYVE9
13	114440001	114490000	2.64435	0.000902795	0.000234047	1.9476	ZFYVE9
13	114450001	114500000	2.55437	0.00108425	0.000272408	1.99286	ZFYVE9
13	114460001	114510000	2.38279	0.00113113	0.000310176	1.86661	ZFYVE9
13	114470001	114520000	2.40796	0.00139237	0.00034897	1.99637	ZFYVE9
13	114480001	114530000	2.36898	0.00160682	0.000364552	2.14001	ZFYVE9
13	114490001	114540000	2.29475	0.00168137	0.000374899	2.16506	ZFYVE9
13	114500001	114550000	2.40369	0.00187241	0.000390921	2.25995	ZFYVE9
13	114510001	114560000	2.39782	0.00204667	0.000400151	2.35466	ZFYVE9
13	114520001	114570000	2.34519	0.00211028	0.000429539	2.29657	ZFYVE9
13	114530001	114580000	2.36699	0.00205596	0.000413424	2.31412	ZFYVE9
13	114630001	114680000	2.91661	0.002583	0.00083451	1.63005	BTF3L4
13	114640001	114690000	2.97117	0.00225625	0.000733938	1.6202	BTF3L4
13	114650001	114700000	2.77932	0.00204982	0.000644431	1.6694	BTF3L4
13	114660001	114710000	2.77698	0.00235246	0.000651488	1.85236	BTF3L4
13	114670001	114720000	2.73524	0.0026583	0.000756661	1.81278	BTF3L4
13	114640001	114690000	2.97117	0.00225625	0.000733938	1.6202	TXNDC12
13	114650001	114700000	2.77932	0.00204982	0.000644431	1.6694	TXNDC12
13	114660001	114710000	2.77698	0.00235246	0.000651488	1.85236	TXNDC12
13	114670001	114720000	2.73524	0.0026583	0.000756661	1.81278	TXNDC12
13	114640001	114690000	2.97117	0.00225625	0.000733938	1.6202	KTI12
13	114650001	114700000	2.77932	0.00204982	0.000644431	1.6694	KTI12
13	114660001	114710000	2.77698	0.00235246	0.000651488	1.85236	KTI12
13	114670001	114720000	2.73524	0.0026583	0.000756661	1.81278	KTI12
13	123800001	123850000	3.0998	0.000658343	0.000179067	1.87834	SLC2A1
13	123810001	123860000	2.5867	0.000869401	0.000281448	1.62715	SLC2A1
13	123820001	123870000	2.40433	0.00107246	0.000326456	1.71596	SLC2A1
13	123830001	123880000	2.4586	0.00185743	0.000484462	1.93885	SLC2A1
13	123840001	123890000	2.58691	0.00286867	0.000694264	2.04683	SLC2A1
13	124120001	124170000	2.51211	0.000654606	0.000151598	2.11038	CCDC30
13	124130001	124180000	2.67981	0.000519326	0.000115652	2.16685	CCDC30
13	124140001	124190000	2.63237	0.000463921	0.000124427	1.89858	CCDC30
13	124150001	124200000	2.34918	0.000435823	0.000124318	1.80971	CCDC30
13	124120001	124170000	2.51211	0.000654606	0.000151598	2.11038	LOC100355463
13	124130001	124180000	2.67981	0.000519326	0.000115652	2.16685	LOC100355463
13	124140001	124190000	2.63237	0.000463921	0.000124427	1.89858	LOC100355463
13	124150001	124200000	2.34918	0.000435823	0.000124318	1.80971	LOC100355463
13	124160001	124210000	2.34703	0.000462628	0.000126983	1.86522	LOC100355463
13	126260001	126310000	2.66587	0.000291725	9.87016e-05	1.56346	TMCO2
13	126260001	126310000	2.66587	0.000291725	9.87016e-05	1.56346	RLF
13	126270001	126320000	4.14873	0.000176415	2.15863e-05	3.03079	RLF
13	126280001	126330000	3.57666	0.000112369	3.96787e-05	1.50181	RLF
13	126290001	126340000	4.04875	0.000123818	3.44733e-05	1.84467	RLF
13	126300001	126350000	4.18507	0.000155267	3.73519e-05	2.0555	RLF
13	126310001	126360000	3.95657	0.000167543	5.03549e-05	1.73433	RLF
13	126320001	126370000	4.18589	0.000178669	4.08503e-05	2.12887	RLF
13	126330001	126380000	4.07203	0.000245613	5.01226e-05	2.29285	RLF
13	126340001	126390000	3.65369	0.000256832	7.41742e-05	1.79184	RLF
13	126350001	126400000	3.35567	0.000286673	0.000106091	1.4341	RLF
13	126360001	126410000	3.46714	0.000324288	0.000103203	1.65179	RLF
13	126370001	126420000	3.33333	0.000329621	0.000112632	1.54919	RLF
13	126390001	126440000	3.725	0.000422681	9.88617e-05	2.09609	PPT1
13	126400001	126450000	3.70721	0.000424067	9.80008e-05	2.11343	PPT1
13	127930001	127980000	2.19496	0.00297333	0.00102345	1.53864	MAN1C1
13	127940001	127990000	4.26538	0.00269718	0.000204076	3.72427	MAN1C1
13	127950001	128000000	4.31101	0.00253299	0.000184206	3.78145	MAN1C1
13	127960001	128010000	4.38982	0.00198551	0.000132699	3.90328	MAN1C1
13	127970001	128020000	4.52142	0.00160908	9.13383e-05	4.13887	MAN1C1
13	127980001	128030000	4.43998	0.00176202	0.000113683	3.95414	MAN1C1
13	127990001	128040000	4.37154	0.00167173	0.000114627	3.86632	MAN1C1
13	128000001	128050000	4.3578	0.00185748	0.000123894	3.90617	MAN1C1
13	128010001	128060000	4.40355	0.0020926	0.000134834	3.95604	MAN1C1
13	128020001	128070000	4.37021	0.00198316	0.000132986	3.89845	MAN1C1
13	128030001	128080000	4.34932	0.00158783	0.000112745	3.81592	MAN1C1
13	128040001	128090000	3.94289	0.00157246	0.000197772	2.99111	MAN1C1
13	128050001	128100000	2.98053	0.00199377	0.00045222	2.1404	MAN1C1
13	128060001	128110000	2.50236	0.00261629	0.000808589	1.69404	MAN1C1
13	128070001	128120000	2.53174	0.00338607	0.000995455	1.76618	MAN1C1
13	128080001	128130000	2.41004	0.00381046	0.00114322	1.73686	MAN1C1
13	128080001	128130000	2.41004	0.00381046	0.00114322	1.73686	LDLRAP1
13	128090001	128140000	2.388	0.00392998	0.00113779	1.78829	LDLRAP1
13	128100001	128150000	2.66137	0.0034516	0.00092128	1.90555	LDLRAP1
13	128110001	128160000	2.78813	0.00292456	0.000637058	2.19872	LDLRAP1
13	128120001	128170000	2.8921	0.00260416	0.00054328	2.26105	LDLRAP1
13	128130001	128180000	3.07886	0.00237152	0.000459061	2.36905	LDLRAP1
13	128140001	128190000	3.04482	0.00207673	0.000414625	2.32443	LDLRAP1
13	128130001	128180000	3.07886	0.00237152	0.000459061	2.36905	TMEM57
13	128140001	128190000	3.04482	0.00207673	0.000414625	2.32443	TMEM57
13	128150001	128200000	2.85516	0.00224405	0.000464465	2.27246	TMEM57
13	128160001	128210000	2.91006	0.00218148	0.000462296	2.23842	TMEM57
13	128170001	128220000	2.7738	0.00167589	0.000373372	2.16624	TMEM57
13	128180001	128230000	2.77116	0.00133848	0.000293945	2.18698	TMEM57
13	128190001	128240000	2.98293	0.00113724	0.000230756	2.3011	TMEM57
13	128200001	128250000	3.24861	0.000915338	0.000166512	2.45868	TMEM57
13	128210001	128260000	3.05363	0.000693372	0.000143312	2.27447	TMEM57
13	128220001	128270000	2.54375	0.000932386	0.000220234	2.08189	TMEM57
13	128210001	128260000	3.05363	0.000693372	0.000143312	2.27447	LOC108177735
13	128220001	128270000	2.54375	0.000932386	0.000220234	2.08189	LOC108177735
13	128220001	128270000	2.54375	0.000932386	0.000220234	2.08189	LOC100342463
13	128570001	128620000	2.69889	0.00216069	0.000548306	1.97844	RUNX3
13	128580001	128630000	2.18488	0.00186803	0.0005981	1.64306	RUNX3
13	128590001	128640000	2.41884	0.00203544	0.000599029	1.76464	RUNX3
13	128600001	128650000	2.79964	0.00217915	0.000572303	1.92891	RUNX3
13	128610001	128660000	2.64281	0.00209354	0.000622461	1.74989	RUNX3
13	135130001	135180000	2.53772	0.000612076	0.000226701	1.43292	PUM1
13	135140001	135190000	2.34616	0.000630147	0.000236346	1.41479	PUM1
13	135150001	135200000	2.29826	0.000591798	0.000213978	1.46764	PUM1
13	136800001	136850000	2.25545	0.00179175	0.000441937	2.01946	YTHDF2
13	136810001	136860000	2.19652	0.00176436	0.000481827	1.87256	YTHDF2
13	136800001	136850000	2.25545	0.00179175	0.000441937	2.01946	GMEB1
13	136810001	136860000	2.19652	0.00176436	0.000481827	1.87256	GMEB1
13	136880001	136930000	2.38737	0.00176623	0.000539435	1.71115	GMEB1
13	136890001	136940000	2.96618	0.00126433	0.000371948	1.7652	GMEB1
13	136880001	136930000	2.38737	0.00176623	0.000539435	1.71115	TAF12
13	136890001	136940000	2.96618	0.00126433	0.000371948	1.7652	TAF12
13	136900001	136950000	3.34714	0.00113909	0.000316856	1.84598	TAF12
13	136910001	136960000	3.23755	0.00175903	0.000468196	1.9096	TAF12
13	136920001	136970000	3.16868	0.00211106	0.000574293	1.87811	TAF12
13	136930001	136980000	3.1586	0.00223499	0.000615263	1.86099	TAF12
13	136940001	136990000	3.14738	0.00227283	0.000606144	1.90676	TAF12
13	136920001	136970000	3.16868	0.00211106	0.000574293	1.87811	RAB42
13	136930001	136980000	3.1586	0.00223499	0.000615263	1.86099	RAB42
13	136940001	136990000	3.14738	0.00227283	0.000606144	1.90676	RAB42
13	136950001	137000000	3.14675	0.00230951	0.000625254	1.88507	RAB42
13	136960001	137010000	2.80323	0.00246213	0.00073249	1.74903	RAB42
13	136920001	136970000	3.16868	0.00211106	0.000574293	1.87811	LOC103350321
13	136930001	136980000	3.1586	0.00223499	0.000615263	1.86099	LOC103350321
13	136940001	136990000	3.14738	0.00227283	0.000606144	1.90676	LOC103350321
13	136950001	137000000	3.14675	0.00230951	0.000625254	1.88507	LOC103350321
13	136960001	137010000	2.80323	0.00246213	0.00073249	1.74903	LOC103350321
13	136970001	137020000	2.48987	0.00253137	0.000780003	1.69837	LOC103350321
13	136930001	136980000	3.1586	0.00223499	0.000615263	1.86099	TRU1AP
13	136940001	136990000	3.14738	0.00227283	0.000606144	1.90676	TRU1AP
13	136950001	137000000	3.14675	0.00230951	0.000625254	1.88507	TRU1AP
13	136960001	137010000	2.80323	0.00246213	0.00073249	1.74903	TRU1AP
13	136970001	137020000	2.48987	0.00253137	0.000780003	1.69837	TRU1AP
13	136980001	137030000	2.2105	0.00343197	0.00112518	1.60888	TRU1AP
13	136990001	137040000	2.13095	0.00402359	0.00142817	1.49432	TRU1AP
13	136950001	137000000	3.14675	0.00230951	0.000625254	1.88507	RCC1
13	136960001	137010000	2.80323	0.00246213	0.00073249	1.74903	RCC1
13	136970001	137020000	2.48987	0.00253137	0.000780003	1.69837	RCC1
13	136980001	137030000	2.2105	0.00343197	0.00112518	1.60888	RCC1
13	136990001	137040000	2.13095	0.00402359	0.00142817	1.49432	RCC1
13	136970001	137020000	2.48987	0.00253137	0.000780003	1.69837	SNORA73B
13	136980001	137030000	2.2105	0.00343197	0.00112518	1.60888	SNORA73B
13	136990001	137040000	2.13095	0.00402359	0.00142817	1.49432	SNORA73B
13	136980001	137030000	2.2105	0.00343197	0.00112518	1.60888	LOC108177740
13	136990001	137040000	2.13095	0.00402359	0.00142817	1.49432	LOC108177740
13	136980001	137030000	2.2105	0.00343197	0.00112518	1.60888	PHACTR4
13	136990001	137040000	2.13095	0.00402359	0.00142817	1.49432	PHACTR4
13	137060001	137110000	2.91552	0.00229939	0.00083661	1.45862	PHACTR4
13	137070001	137120000	2.98696	0.00197221	0.000712678	1.46849	PHACTR4
13	137080001	137130000	3.14759	0.00154184	0.00053006	1.54043	PHACTR4
13	137090001	137140000	3.21186	0.00119401	0.00041348	1.52993	PHACTR4
13	137100001	137150000	3.23842	0.000708767	0.000267331	1.40668	PHACTR4
13	137110001	137160000	2.99965	0.00111869	0.000361188	1.63099	PHACTR4
13	137120001	137170000	3.08825	0.00145301	0.000419861	1.79106	PHACTR4
13	137160001	137210000	2.11883	0.0026301	0.00090699	1.53596	MED18
13	137420001	137470000	3.54338	0.000627227	0.000201325	1.63946	EYA3
13	137430001	137480000	3.55358	0.00056588	0.000175822	1.68638	EYA3
13	137440001	137490000	3.36482	0.000646629	0.000206292	1.64825	EYA3
13	138420001	138470000	2.90968	0.000728797	0.000251282	1.53621	KDF1
13	138420001	138470000	2.90968	0.000728797	0.000251282	1.53621	NUDC
13	138420001	138470000	2.90968	0.000728797	0.000251282	1.53621	NR0B2
13	138670001	138720000	3.59224	0.000152414	3.76122e-05	2.01872	ARID1A
13	138800001	138850000	2.80359	0.0015541	0.000450138	1.78764	RPS6KA1
13	138950001	139000000	2.57227	0.00269958	0.000885053	1.6089	LIN28A
13	138950001	139000000	2.57227	0.00269958	0.000885053	1.6089	ZNF683
13	138960001	139010000	2.72359	0.0028527	0.000850062	1.74669	ZNF683
13	138970001	139020000	2.99418	0.00240101	0.000660281	1.86249	ZNF683
13	138980001	139030000	2.93155	0.00166909	0.000410355	2.02412	ZNF683
13	138990001	139040000	3.13966	0.0012487	0.000268835	2.21563	ZNF683
13	138950001	139000000	2.57227	0.00269958	0.000885053	1.6089	AIM1L
13	138960001	139010000	2.72359	0.0028527	0.000850062	1.74669	AIM1L
13	138970001	139020000	2.99418	0.00240101	0.000660281	1.86249	AIM1L
13	138980001	139030000	2.93155	0.00166909	0.000410355	2.02412	AIM1L
13	138990001	139040000	3.13966	0.0012487	0.000268835	2.21563	AIM1L
13	139000001	139050000	3.65953	0.000818157	0.000135622	2.59279	AIM1L
13	139010001	139060000	3.95866	0.000605352	7.51595e-05	3.00975	AIM1L
13	139020001	139070000	4.24815	0.000454216	3.98489e-05	3.51077	AIM1L
13	139030001	139080000	4.60169	0.000398716	2.05793e-05	4.2761	AIM1L
13	138990001	139040000	3.13966	0.0012487	0.000268835	2.21563	UBXN11
13	139000001	139050000	3.65953	0.000818157	0.000135622	2.59279	UBXN11
13	139010001	139060000	3.95866	0.000605352	7.51595e-05	3.00975	UBXN11
13	139020001	139070000	4.24815	0.000454216	3.98489e-05	3.51077	UBXN11
13	139030001	139080000	4.60169	0.000398716	2.05793e-05	4.2761	UBXN11
13	139040001	139090000	4.66774	0.00027991	1.10531e-05	4.66244	UBXN11
13	139050001	139100000	4.22923	0.000209932	2.32005e-05	3.17769	UBXN11
13	139010001	139060000	3.95866	0.000605352	7.51595e-05	3.00975	SH3BGRL3
13	139020001	139070000	4.24815	0.000454216	3.98489e-05	3.51077	SH3BGRL3
13	139030001	139080000	4.60169	0.000398716	2.05793e-05	4.2761	SH3BGRL3
13	139040001	139090000	4.66774	0.00027991	1.10531e-05	4.66244	SH3BGRL3
13	139050001	139100000	4.22923	0.000209932	2.32005e-05	3.17769	SH3BGRL3
13	139020001	139070000	4.24815	0.000454216	3.98489e-05	3.51077	CEP85
13	139030001	139080000	4.60169	0.000398716	2.05793e-05	4.2761	CEP85
13	139040001	139090000	4.66774	0.00027991	1.10531e-05	4.66244	CEP85
13	139050001	139100000	4.22923	0.000209932	2.32005e-05	3.17769	CEP85
13	139060001	139110000	4.1839	0.000155453	2.54595e-05	2.6102	CEP85
13	139070001	139120000	3.97585	0.000189661	4.27484e-05	2.14948	CEP85
13	139080001	139130000	3.44137	0.000579903	0.000119285	2.2814	CEP85
13	139090001	139140000	3.48997	0.000778598	0.000158716	2.29443	CEP85
13	139100001	139150000	3.43364	0.000955828	0.000190124	2.32981	CEP85
13	139110001	139160000	3.10783	0.00107136	0.000239249	2.16286	CEP85
13	139080001	139130000	3.44137	0.000579903	0.000119285	2.2814	CATSPER4
13	139090001	139140000	3.48997	0.000778598	0.000158716	2.29443	CATSPER4
13	139100001	139150000	3.43364	0.000955828	0.000190124	2.32981	CATSPER4
13	139110001	139160000	3.10783	0.00107136	0.000239249	2.16286	CATSPER4
13	139120001	139170000	2.91717	0.000982244	0.000240984	2.02714	CATSPER4
13	139130001	139180000	2.78847	0.000639118	0.000181763	1.81402	CATSPER4
13	139090001	139140000	3.48997	0.000778598	0.000158716	2.29443	LOC108177744
13	139100001	139150000	3.43364	0.000955828	0.000190124	2.32981	LOC108177744
13	139110001	139160000	3.10783	0.00107136	0.000239249	2.16286	LOC108177744
13	139120001	139170000	2.91717	0.000982244	0.000240984	2.02714	LOC108177744
13	139130001	139180000	2.78847	0.000639118	0.000181763	1.81402	LOC108177744
13	139090001	139140000	3.48997	0.000778598	0.000158716	2.29443	CNKSR1
13	139100001	139150000	3.43364	0.000955828	0.000190124	2.32981	CNKSR1
13	139110001	139160000	3.10783	0.00107136	0.000239249	2.16286	CNKSR1
13	139120001	139170000	2.91717	0.000982244	0.000240984	2.02714	CNKSR1
13	139130001	139180000	2.78847	0.000639118	0.000181763	1.81402	CNKSR1
13	139140001	139190000	2.29559	0.000479745	0.000162903	1.55825	CNKSR1
13	139100001	139150000	3.43364	0.000955828	0.000190124	2.32981	ZNF593
13	139110001	139160000	3.10783	0.00107136	0.000239249	2.16286	ZNF593
13	139120001	139170000	2.91717	0.000982244	0.000240984	2.02714	ZNF593
13	139130001	139180000	2.78847	0.000639118	0.000181763	1.81402	ZNF593
13	139140001	139190000	2.29559	0.000479745	0.000162903	1.55825	ZNF593
13	139110001	139160000	3.10783	0.00107136	0.000239249	2.16286	FAM110D
13	139120001	139170000	2.91717	0.000982244	0.000240984	2.02714	FAM110D
13	139130001	139180000	2.78847	0.000639118	0.000181763	1.81402	FAM110D
13	139140001	139190000	2.29559	0.000479745	0.000162903	1.55825	FAM110D
13	139150001	139200000	2.29299	0.000385895	0.000141229	1.45017	FAM110D
13	139160001	139210000	3.3017	0.000615559	0.000148451	2.05191	FAM110D
13	139170001	139220000	2.90252	0.00146338	0.000374177	1.96751	FAM110D
13	139180001	139230000	2.95036	0.0021737	0.000556762	1.96502	FAM110D
13	139190001	139240000	2.90791	0.00267198	0.000677745	1.97909	FAM110D
13	139140001	139190000	2.29559	0.000479745	0.000162903	1.55825	PDIK1L
13	139150001	139200000	2.29299	0.000385895	0.000141229	1.45017	PDIK1L
13	139160001	139210000	3.3017	0.000615559	0.000148451	2.05191	PDIK1L
13	139170001	139220000	2.90252	0.00146338	0.000374177	1.96751	PDIK1L
13	139180001	139230000	2.95036	0.0021737	0.000556762	1.96502	PDIK1L
13	139190001	139240000	2.90791	0.00267198	0.000677745	1.97909	PDIK1L
13	139180001	139230000	2.95036	0.0021737	0.000556762	1.96502	TRIM63
13	139190001	139240000	2.90791	0.00267198	0.000677745	1.97909	TRIM63
13	139200001	139250000	2.79336	0.00309084	0.000802397	1.94561	TRIM63
13	139210001	139260000	2.68869	0.00310788	0.000824853	1.91372	TRIM63
13	139220001	139270000	2.70152	0.00267704	0.000712402	1.90988	TRIM63
13	139230001	139280000	2.55539	0.00248857	0.000697925	1.83417	TRIM63
13	139200001	139250000	2.79336	0.00309084	0.000802397	1.94561	SLC30A2
13	139210001	139260000	2.68869	0.00310788	0.000824853	1.91372	SLC30A2
13	139220001	139270000	2.70152	0.00267704	0.000712402	1.90988	SLC30A2
13	139230001	139280000	2.55539	0.00248857	0.000697925	1.83417	SLC30A2
13	139240001	139290000	2.50522	0.0026039	0.000781095	1.7371	SLC30A2
13	139250001	139300000	2.61585	0.00270067	0.000796204	1.76211	SLC30A2
13	139210001	139260000	2.68869	0.00310788	0.000824853	1.91372	EXTL1
13	139220001	139270000	2.70152	0.00267704	0.000712402	1.90988	EXTL1
13	139230001	139280000	2.55539	0.00248857	0.000697925	1.83417	EXTL1
13	139240001	139290000	2.50522	0.0026039	0.000781095	1.7371	EXTL1
13	139250001	139300000	2.61585	0.00270067	0.000796204	1.76211	EXTL1
13	139260001	139310000	2.85675	0.00268301	0.00071943	1.89893	EXTL1
13	139240001	139290000	2.50522	0.0026039	0.000781095	1.7371	PAFAH2
13	139250001	139300000	2.61585	0.00270067	0.000796204	1.76211	PAFAH2
13	139260001	139310000	2.85675	0.00268301	0.00071943	1.89893	PAFAH2
13	139270001	139320000	3.1193	0.00250911	0.000592469	2.08236	PAFAH2
13	139280001	139330000	3.24851	0.00225909	0.000481906	2.22892	PAFAH2
13	139290001	139340000	3.1127	0.00243932	0.000501984	2.28077	PAFAH2
13	139300001	139350000	3.17209	0.00227136	0.000439596	2.36931	PAFAH2
13	139310001	139360000	2.97002	0.00243284	0.000553855	2.13506	PAFAH2
13	139320001	139370000	2.69907	0.00258769	0.00066697	1.95597	PAFAH2
13	139300001	139350000	3.17209	0.00227136	0.000439596	2.36931	STMN1
13	139310001	139360000	2.97002	0.00243284	0.000553855	2.13506	STMN1
13	139320001	139370000	2.69907	0.00258769	0.00066697	1.95597	STMN1
13	139330001	139380000	2.64329	0.00295974	0.00079451	1.89733	STMN1
13	139340001	139390000	2.87841	0.00290748	0.000748359	1.95797	STMN1
13	139350001	139400000	2.99109	0.00309718	0.000761844	2.02339	STMN1
13	139360001	139410000	3.02961	0.00312232	0.000689742	2.17849	STMN1
13	139370001	139420000	3.27804	0.00317259	0.000641695	2.3057	STMN1
13	139370001	139420000	3.27804	0.00317259	0.000641695	2.3057	PAQR7
13	139380001	139430000	3.50774	0.00265784	0.000458561	2.53507	PAQR7
13	139390001	139440000	3.79617	0.00201905	0.000273919	2.88186	PAQR7
13	139400001	139450000	3.83651	0.00160481	0.000202779	2.98442	PAQR7
13	139410001	139460000	3.80387	0.00127443	0.000191687	2.73303	PAQR7
13	139380001	139430000	3.50774	0.00265784	0.000458561	2.53507	AUNIP
13	139390001	139440000	3.79617	0.00201905	0.000273919	2.88186	AUNIP
13	139400001	139450000	3.83651	0.00160481	0.000202779	2.98442	AUNIP
13	139410001	139460000	3.80387	0.00127443	0.000191687	2.73303	AUNIP
13	139420001	139470000	3.87839	0.00126874	0.000153463	3.04743	AUNIP
13	139400001	139450000	3.83651	0.00160481	0.000202779	2.98442	MTFR1L
13	139410001	139460000	3.80387	0.00127443	0.000191687	2.73303	MTFR1L
13	139420001	139470000	3.87839	0.00126874	0.000153463	3.04743	MTFR1L
13	139420001	139470000	3.87839	0.00126874	0.000153463	3.04743	SEPN1
14	990001	1040000	4.00583	0.000725628	9.94833e-05	2.8667	-
14	1000001	1050000	3.9106	0.000756799	0.000111044	2.76878	COL6A5
14	1010001	1060000	4.22754	0.000812429	8.71627e-05	3.22046	COL6A5
14	1020001	1070000	3.57137	0.000945201	0.00019084	2.30826	COL6A5
14	960001	1010000	2.70381	0.00056103	0.000161387	1.79755	COL6A5
14	970001	1020000	4.01684	0.000350351	4.5832e-05	2.93437	COL6A5
14	980001	1030000	4.14835	0.00061997	6.99523e-05	3.14776	COL6A5
14	990001	1040000	4.00583	0.000725628	9.94833e-05	2.8667	COL6A5
14	2160001	2210000	2.6081	0.00433875	0.00113335	1.93669	GALNT15
14	2170001	2220000	2.65503	0.00442504	0.00112599	1.9745	GALNT15
14	2180001	2230000	2.55896	0.00425795	0.00107308	1.9884	GALNT15
14	2190001	2240000	2.73617	0.00347684	0.000829576	2.06733	GALNT15
14	2200001	2250000	2.89149	0.00274165	0.000612321	2.16268	GALNT15
14	2210001	2260000	3.00363	0.0024807	0.000523555	2.24433	GALNT15
14	2220001	2270000	3.03337	0.00251172	0.00050017	2.32819	GALNT15
14	2230001	2280000	3.47034	0.00229271	0.000395696	2.53459	GALNT15
14	2230001	2280000	3.47034	0.00229271	0.000395696	2.53459	DPH3
14	2240001	2290000	3.5159	0.00270364	0.000467604	2.53154	DPH3
14	2250001	2300000	3.42423	0.00323329	0.000566196	2.51363	DPH3
14	2260001	2310000	3.39126	0.0031604	0.000557604	2.50279	DPH3
14	2270001	2320000	3.58517	0.00278333	0.000493305	2.49626	DPH3
14	2230001	2280000	3.47034	0.00229271	0.000395696	2.53459	OXD1
14	2240001	2290000	3.5159	0.00270364	0.000467604	2.53154	OXD1
14	2250001	2300000	3.42423	0.00323329	0.000566196	2.51363	OXD1
14	2260001	2310000	3.39126	0.0031604	0.000557604	2.50279	OXD1
14	2270001	2320000	3.58517	0.00278333	0.000493305	2.49626	OXD1
14	2280001	2330000	3.48501	0.00282553	0.000505782	2.48193	OXD1
14	2290001	2340000	3.47691	0.00257638	0.000471809	2.44907	OXD1
14	2300001	2350000	3.46443	0.00271629	0.000498781	2.44516	OXD1
14	2310001	2360000	3.53931	0.0028507	0.000517521	2.46163	OXD1
14	2320001	2370000	3.39813	0.00281055	0.000509704	2.46312	OXD1
14	2290001	2340000	3.47691	0.00257638	0.000471809	2.44907	LOC100345774
14	2300001	2350000	3.46443	0.00271629	0.000498781	2.44516	LOC100345774
14	2310001	2360000	3.53931	0.0028507	0.000517521	2.46163	LOC100345774
14	2320001	2370000	3.39813	0.00281055	0.000509704	2.46312	LOC100345774
14	2330001	2380000	3.50421	0.00291489	0.000510997	2.51205	LOC100345774
14	2300001	2350000	3.46443	0.00271629	0.000498781	2.44516	RFTN1
14	2310001	2360000	3.53931	0.0028507	0.000517521	2.46163	RFTN1
14	2320001	2370000	3.39813	0.00281055	0.000509704	2.46312	RFTN1
14	2330001	2380000	3.50421	0.00291489	0.000510997	2.51205	RFTN1
14	2340001	2390000	3.44761	0.00343075	0.000574468	2.57823	RFTN1
14	2350001	2400000	3.55463	0.00357251	0.000579919	2.62301	RFTN1
14	2360001	2410000	3.58104	0.00356686	0.000548955	2.69989	RFTN1
14	2370001	2420000	3.71689	0.00375627	0.000533975	2.81446	RFTN1
14	2380001	2430000	3.80221	0.0033008	0.000438952	2.91068	RFTN1
14	2390001	2440000	4.04919	0.00290657	0.000330431	3.1369	RFTN1
14	2400001	2450000	4.19245	0.00244054	0.000239751	3.34759	RFTN1
14	2410001	2460000	4.17725	0.00219699	0.000206349	3.41237	RFTN1
14	2420001	2470000	4.13774	0.00189215	0.000176022	3.4262	RFTN1
14	2430001	2480000	3.31453	0.00277358	0.000549446	2.3357	RFTN1
14	2440001	2490000	2.99781	0.00341714	0.00090855	1.91115	RFTN1
14	2450001	2500000	2.88666	0.00331634	0.000967959	1.77657	RFTN1
14	2460001	2510000	2.71464	0.00354127	0.00115175	1.62044	RFTN1
14	2470001	2520000	2.48299	0.00412632	0.00142012	1.53884	RFTN1
14	2480001	2530000	2.40422	0.00403947	0.00139758	1.53124	RFTN1
14	2520001	2570000	2.19333	0.00448056	0.00154315	1.5378	RFTN1
14	2530001	2580000	2.26399	0.00437148	0.00149535	1.54764	RFTN1
14	2540001	2590000	2.48687	0.00384365	0.00124776	1.62314	RFTN1
14	2550001	2600000	2.62189	0.00371926	0.00111691	1.7355	RFTN1
14	2560001	2610000	2.8177	0.00368845	0.000965124	1.93423	RFTN1
14	2370001	2420000	3.71689	0.00375627	0.000533975	2.81446	LOC103350352
14	2380001	2430000	3.80221	0.0033008	0.000438952	2.91068	LOC103350352
14	2390001	2440000	4.04919	0.00290657	0.000330431	3.1369	LOC103350352
14	2400001	2450000	4.19245	0.00244054	0.000239751	3.34759	LOC103350352
14	2410001	2460000	4.17725	0.00219699	0.000206349	3.41237	LOC103350352
14	2420001	2470000	4.13774	0.00189215	0.000176022	3.4262	LOC103350352
14	2580001	2630000	2.89889	0.00320508	0.000614423	2.38306	DAZL
14	2590001	2640000	2.86464	0.00288455	0.0005698	2.33982	DAZL
14	2600001	2650000	3.10133	0.00237234	0.00045888	2.37012	DAZL
14	2610001	2660000	3.33453	0.00179731	0.000329647	2.44685	DAZL
14	2620001	2670000	3.63902	0.00114569	0.000205022	2.48237	DAZL
14	2630001	2680000	3.42778	0.00135331	0.000251769	2.42632	DAZL
14	2640001	2690000	3.30045	0.00170316	0.000313312	2.44254	DAZL
14	2630001	2680000	3.42778	0.00135331	0.000251769	2.42632	LOC103350387
14	2640001	2690000	3.30045	0.00170316	0.000313312	2.44254	LOC103350387
14	2650001	2700000	2.88704	0.00219131	0.000453888	2.27139	LOC103350387
14	2660001	2710000	2.67193	0.00285387	0.00066724	2.09664	LOC103350387
14	2670001	2720000	2.69722	0.00323387	0.000734882	2.13768	LOC103350387
14	2680001	2730000	2.76138	0.00360143	0.000779109	2.20867	LOC103350387
14	2690001	2740000	2.84617	0.00397826	0.000853766	2.22022	LOC103350387
14	2700001	2750000	2.99178	0.00409416	0.000882657	2.21364	LOC103350387
14	2710001	2760000	3.13201	0.00417065	0.000813829	2.35747	LOC103350387
14	2720001	2770000	3.08456	0.00408554	0.000831567	2.29662	LOC103350387
14	2730001	2780000	3.06035	0.00420543	0.000902923	2.21958	LOC103350387
14	2740001	2790000	3.03592	0.00403963	0.000881238	2.19662	LOC103350387
14	2750001	2800000	3.03803	0.00411659	0.000861724	2.25615	LOC103350387
14	2760001	2810000	3.10904	0.00367728	0.000771891	2.25217	LOC103350387
14	2860001	2910000	2.31811	0.00267066	0.000643017	2.05427	PLCL2
14	3540001	3590000	2.16437	0.0027128	0.000980116	1.46876	TBC1D5
14	3640001	3690000	2.74975	0.00140193	0.000418596	1.74378	TBC1D5
14	3650001	3700000	3.62695	0.00118067	0.000222834	2.40556	TBC1D5
14	3660001	3710000	4.21166	0.00121418	0.00013982	3.11834	TBC1D5
14	3670001	3720000	4.26258	0.00133871	0.000143753	3.21918	TBC1D5
14	3680001	3730000	4.2574	0.00114436	0.000128809	3.15124	TBC1D5
14	3690001	3740000	4.24304	0.00090425	0.000103437	3.12797	TBC1D5
14	3700001	3750000	2.80026	0.0011848	0.000349172	1.76263	TBC1D5
14	5390001	5440000	2.62199	0.00175059	0.000435048	2.00859	KCNH8
14	5400001	5450000	2.4501	0.00211819	0.000526917	2.00718	KCNH8
14	5410001	5460000	2.25812	0.00211554	0.000559188	1.91962	KCNH8
14	8020001	8070000	2.96614	0.000605249	0.000162123	1.90044	ZNF385D
14	8030001	8080000	3.80054	0.000538855	8.15778e-05	2.72365	ZNF385D
14	8040001	8090000	3.08273	0.000789629	0.000166909	2.24211	ZNF385D
14	8050001	8100000	2.28297	0.00131487	0.000345458	1.92834	ZNF385D
14	15010001	15060000	2.34332	0.00303351	0.000963323	1.6549	CMC1
14	15020001	15070000	2.42785	0.00266844	0.000820138	1.70206	CMC1
14	15030001	15080000	2.3529	0.0022639	0.000713705	1.66541	CMC1
14	15040001	15090000	2.32877	0.0021175	0.00068888	1.62004	CMC1
14	15050001	15100000	2.34195	0.00139799	0.000445538	1.64973	CMC1
14	15260001	15310000	3.77541	0.000166116	3.37207e-05	2.30048	ZCWPW2
14	15270001	15320000	4.16505	0.000247266	3.60182e-05	2.77927	ZCWPW2
14	15280001	15330000	3.88365	0.000239635	5.00404e-05	2.25967	ZCWPW2
14	15290001	15340000	3.60675	0.000268835	7.60937e-05	1.82087	ZCWPW2
14	15300001	15350000	3.79604	0.00031923	8.02404e-05	1.9922	ZCWPW2
14	15310001	15360000	3.3609	0.000329591	0.00011426	1.52836	ZCWPW2
14	15330001	15380000	3.56901	0.000407487	0.00013436	1.60065	ZCWPW2
14	15340001	15390000	3.55297	0.000543805	0.000165794	1.7137	ZCWPW2
14	15350001	15400000	3.12673	0.00061184	0.000221807	1.46385	ZCWPW2
14	15360001	15410000	3.01455	0.000663228	0.000222875	1.57327	ZCWPW2
14	15370001	15420000	2.71014	0.000780857	0.000276881	1.49579	ZCWPW2
14	15380001	15430000	2.34775	0.000732518	0.000258325	1.50368	ZCWPW2
14	15400001	15450000	2.33634	0.00117908	0.000320226	1.8805	LOC108177938
14	15440001	15490000	2.11858	0.00295089	0.000977692	1.5937	LOC108177938
14	15450001	15500000	2.19388	0.00287005	0.000949881	1.59526	LOC108177938
14	15460001	15510000	2.66026	0.00215532	0.000587213	1.87595	LOC108177938
14	15470001	15520000	3.10981	0.00169259	0.000393018	2.10657	LOC108177938
14	15480001	15530000	2.85654	0.00170003	0.000469533	1.85626	LOC108177938
14	15490001	15540000	2.26164	0.00134026	0.000477365	1.48935	LOC108177938
14	15630001	15680000	2.57646	0.000504564	0.000159785	1.65891	LOC108177938
14	16440001	16490000	2.09817	0.00416528	0.00146894	1.50364	RBMS3
14	28040001	28090000	2.17588	0.00146835	0.000494534	1.57005	RYK
14	28050001	28100000	2.66147	0.00122063	0.000339474	1.84625	RYK
14	28060001	28110000	3.36622	0.000958203	0.000187142	2.3562	RYK
14	28070001	28120000	4.35276	0.000695191	6.34138e-05	3.45454	RYK
14	28080001	28130000	4.2096	0.000508511	4.72382e-05	3.42825	RYK
14	28090001	28140000	4.93147	0.000324742	5.66702e-06	5.84056	RYK
14	28100001	28150000	4.98193	0.000316327	3.70896e-06	6.41426	RYK
14	28110001	28160000	4.93289	0.000307636	4.49323e-06	6.09733	RYK
14	28120001	28170000	4.22656	0.000239635	2.83203e-05	3.08093	RYK
14	28130001	28180000	2.89891	0.000269475	8.09225e-05	1.73554	RYK
14	28630001	28680000	2.51338	0.00103595	0.000280205	1.8864	EPHB1
14	28680001	28730000	2.27993	0.00158636	0.000507664	1.64377	EPHB1
14	28690001	28740000	3.31135	0.00133977	0.000245861	2.44607	EPHB1
14	28700001	28750000	2.86888	0.00113671	0.000256496	2.14786	EPHB1
14	28710001	28760000	4.10738	0.00114298	0.000116825	3.29038	EPHB1
14	28720001	28770000	4.13588	0.00124166	0.000120452	3.36574	EPHB1
14	28730001	28780000	3.61626	0.00111123	0.000170588	2.70357	EPHB1
14	28740001	28790000	3.07081	0.00117392	0.000250469	2.22863	EPHB1
14	28750001	28800000	2.6415	0.00130599	0.000327986	1.99344	EPHB1
14	28970001	29020000	2.19254	0.00224717	0.000639333	1.81347	EPHB1
14	28980001	29030000	2.10008	0.00244676	0.000724198	1.75642	EPHB1
14	28990001	29040000	2.22416	0.00242604	0.000669883	1.85662	EPHB1
14	29050001	29100000	2.36879	0.00210954	0.000578179	1.86734	EPHB1
14	29060001	29110000	3.1304	0.00185765	0.00037008	2.32757	EPHB1
14	29070001	29120000	3.57201	0.00224704	0.000360945	2.63817	EPHB1
14	29080001	29130000	3.53652	0.00183077	0.0003055	2.58321	EPHB1
14	29090001	29140000	3.24823	0.0017209	0.000342029	2.33097	EPHB1
14	29100001	29150000	3.16068	0.00142536	0.00030192	2.23909	EPHB1
14	29260001	29310000	4.12909	0.00203386	0.000181087	3.48947	LOC103350398
14	29270001	29320000	4.20251	0.00182501	0.000160564	3.50668	LOC103350398
14	29280001	29330000	4.17038	0.00154323	0.000141333	3.44878	LOC103350398
14	29290001	29340000	4.24228	0.00156773	0.00013251	3.5645	LOC103350398
14	29300001	29350000	4.43928	0.000969681	7.31907e-05	3.72778	LOC103350398
14	29310001	29360000	4.45048	0.00125517	8.32124e-05	3.91494	LOC103350398
14	29790001	29840000	2.51204	0.00207791	0.000693967	1.58219	PPP2R3A
14	29800001	29850000	2.75722	0.00200217	0.000581888	1.78275	PPP2R3A
14	29810001	29860000	2.77849	0.0019401	0.000569947	1.76723	PPP2R3A
14	29820001	29870000	2.85815	0.00187602	0.000550685	1.76838	PPP2R3A
14	29830001	29880000	2.63313	0.00156444	0.000550096	1.50789	PPP2R3A
14	29900001	29950000	2.79038	0.0021825	0.000716697	1.60655	PPP2R3A
14	29910001	29960000	3.02435	0.00223457	0.00064143	1.80063	PPP2R3A
14	29920001	29970000	3.26477	0.00228467	0.000574626	1.99129	PPP2R3A
14	29930001	29980000	4.14749	0.00173407	0.000241696	2.8429	PPP2R3A
14	29940001	29990000	4.22395	0.00148336	0.00018605	2.99511	PPP2R3A
14	29950001	30000000	3.6891	0.00133291	0.000270055	2.30325	PPP2R3A
14	29910001	29960000	3.02435	0.00223457	0.00064143	1.80063	MSL2
14	29920001	29970000	3.26477	0.00228467	0.000574626	1.99129	MSL2
14	29930001	29980000	4.14749	0.00173407	0.000241696	2.8429	MSL2
14	29940001	29990000	4.22395	0.00148336	0.00018605	2.99511	MSL2
14	29950001	30000000	3.6891	0.00133291	0.000270055	2.30325	MSL2
14	29960001	30010000	2.81924	0.00182217	0.000564433	1.69078	MSL2
14	30100001	30150000	3.04604	7.60936e-05	1.86173e-05	2.03113	PCCB
14	30110001	30160000	2.72656	9.11744e-05	2.58624e-05	1.81777	PCCB
14	30100001	30150000	3.04604	7.60936e-05	1.86173e-05	2.03113	STAG1
14	30110001	30160000	2.72656	9.11744e-05	2.58624e-05	1.81777	STAG1
14	30220001	30270000	2.43253	0.000104739	3.66137e-05	1.51634	STAG1
14	30230001	30280000	2.15641	0.000130169	4.88297e-05	1.41456	STAG1
14	30240001	30290000	2.26937	0.00012387	4.36825e-05	1.5037	STAG1
14	30570001	30620000	2.67843	0.000701674	0.000230862	1.60377	SLC35G2
14	30580001	30630000	3.39138	0.000602937	0.000133806	2.17186	SLC35G2
14	30590001	30640000	3.64803	0.000406445	7.50843e-05	2.43648	SLC35G2
14	30600001	30650000	4.02964	0.000446818	5.90677e-05	2.91925	SLC35G2
14	30570001	30620000	2.67843	0.000701674	0.000230862	1.60377	NCK1
14	30580001	30630000	3.39138	0.000602937	0.000133806	2.17186	NCK1
14	30590001	30640000	3.64803	0.000406445	7.50843e-05	2.43648	NCK1
14	30600001	30650000	4.02964	0.000446818	5.90677e-05	2.91925	NCK1
14	30610001	30660000	4.46209	0.000471694	4.27454e-05	3.46401	NCK1
14	30620001	30670000	4.07941	0.000503625	7.89575e-05	2.6732	NCK1
14	30630001	30680000	4.06409	0.000473417	7.63554e-05	2.63231	NCK1
14	30640001	30690000	3.81231	0.00043544	8.69234e-05	2.32466	NCK1
14	30650001	30700000	3.80042	0.000459529	9.38164e-05	2.29224	NCK1
14	30660001	30710000	3.78575	0.000501968	0.000104639	2.26217	NCK1
14	30670001	30720000	3.57556	0.000453349	0.000108299	2.0656	NCK1
14	30680001	30730000	3.22557	0.000524575	0.00014907	1.81516	NCK1
14	30690001	30740000	3.03063	0.000599195	0.00016327	1.87577	NCK1
14	30700001	30750000	3.06313	0.000866689	0.000207264	2.06404	NCK1
14	30670001	30720000	3.57556	0.000453349	0.000108299	2.0656	IL20RB
14	30680001	30730000	3.22557	0.000524575	0.00014907	1.81516	IL20RB
14	30690001	30740000	3.03063	0.000599195	0.00016327	1.87577	IL20RB
14	30700001	30750000	3.06313	0.000866689	0.000207264	2.06404	IL20RB
14	30710001	30760000	2.28333	0.000995576	0.000308649	1.68956	IL20RB
14	30720001	30770000	2.81112	0.00111425	0.000275786	2.01445	IL20RB
14	30730001	30780000	3.04179	0.00119099	0.000260203	2.19445	IL20RB
14	30740001	30790000	2.5449	0.00143558	0.000383044	1.90605	IL20RB
14	31410001	31460000	3.55175	0.00199637	0.00033856	2.5599	SOX14
14	31420001	31470000	3.55904	0.00179474	0.000289621	2.63154	SOX14
14	31430001	31480000	3.63222	0.00153063	0.000246608	2.63383	SOX14
14	31440001	31490000	3.61747	0.00126333	0.00018688	2.75705	SOX14
14	31450001	31500000	3.59283	0.00141749	0.000235139	2.59175	SOX14
14	31630001	31680000	3.93786	0.00330854	0.000452489	2.87024	CLDN18
14	31640001	31690000	4.13911	0.00279769	0.000325598	3.10307	CLDN18
14	31650001	31700000	4.28642	0.00320982	0.000323129	3.31231	CLDN18
14	31660001	31710000	4.22415	0.00325228	0.000322532	3.33394	CLDN18
14	31670001	31720000	4.20477	0.00245939	0.000229881	3.41934	CLDN18
14	31680001	31730000	4.31627	0.00219694	0.000180023	3.60924	CLDN18
14	31690001	31740000	3.21842	0.00287138	0.000545611	2.3958	CLDN18
14	31770001	31820000	2.11631	0.00315135	0.00107109	1.55689	DZIP1L
14	31780001	31830000	2.3355	0.00273113	0.00084497	1.69253	DZIP1L
14	31770001	31820000	2.11631	0.00315135	0.00107109	1.55689	A4GNT
14	31780001	31830000	2.3355	0.00273113	0.00084497	1.69253	A4GNT
14	31790001	31840000	2.20245	0.00275242	0.000858514	1.68079	A4GNT
14	31800001	31850000	2.13259	0.00215032	0.000716509	1.58549	A4GNT
14	31780001	31830000	2.3355	0.00273113	0.00084497	1.69253	DBR1
14	31790001	31840000	2.20245	0.00275242	0.000858514	1.68079	DBR1
14	31800001	31850000	2.13259	0.00215032	0.000716509	1.58549	DBR1
14	31810001	31860000	2.3008	0.00129349	0.000429068	1.59199	DBR1
14	31790001	31840000	2.20245	0.00275242	0.000858514	1.68079	ARMC8
14	31800001	31850000	2.13259	0.00215032	0.000716509	1.58549	ARMC8
14	31810001	31860000	2.3008	0.00129349	0.000429068	1.59199	ARMC8
14	31930001	31980000	2.50977	0.00151354	0.000512097	1.56344	ARMC8
14	31940001	31990000	2.97398	0.00201042	0.000546734	1.87859	ARMC8
14	31950001	32000000	3.20717	0.0021307	0.000461251	2.2077	ARMC8
14	31930001	31980000	2.50977	0.00151354	0.000512097	1.56344	NME9
14	31940001	31990000	2.97398	0.00201042	0.000546734	1.87859	NME9
14	31950001	32000000	3.20717	0.0021307	0.000461251	2.2077	NME9
14	31960001	32010000	3.57261	0.00245871	0.000431386	2.51085	NME9
14	31970001	32020000	3.96122	0.00240409	0.000325701	2.88387	NME9
14	31960001	32010000	3.57261	0.00245871	0.000431386	2.51085	MRAS
14	31970001	32020000	3.96122	0.00240409	0.000325701	2.88387	MRAS
14	31980001	32030000	3.98829	0.00217378	0.0002648	3.03723	MRAS
14	31990001	32040000	3.78569	0.00251678	0.000316341	2.99203	MRAS
14	32000001	32050000	3.84157	0.00282195	0.000360099	2.97023	MRAS
14	32010001	32060000	3.85621	0.0031727	0.000408633	2.95683	MRAS
14	32020001	32070000	3.65851	0.00370649	0.000568536	2.70473	MRAS
14	32030001	32080000	3.29592	0.00408589	0.000770927	2.40598	MRAS
14	32040001	32090000	2.79386	0.00442358	0.00114013	1.95602	MRAS
14	32020001	32070000	3.65851	0.00370649	0.000568536	2.70473	ESYT3
14	32030001	32080000	3.29592	0.00408589	0.000770927	2.40598	ESYT3
14	32040001	32090000	2.79386	0.00442358	0.00114013	1.95602	ESYT3
14	32050001	32100000	2.49518	0.00467511	0.00139716	1.7425	ESYT3
14	32530001	32580000	2.09694	0.00179524	0.000524991	1.77381	LOC108177886
14	32530001	32580000	2.09694	0.00179524	0.000524991	1.77381	LOC103350399
14	32530001	32580000	2.09694	0.00179524	0.000524991	1.77381	LOC108177945
14	32620001	32670000	3.0917	0.000945861	0.000198847	2.24997	LOC103350400
14	32630001	32680000	2.76077	0.000849081	0.000203506	2.06083	LOC103350400
14	32640001	32690000	3.19488	0.00151576	0.000276205	2.45623	LOC103350400
14	32650001	32700000	2.79832	0.0018748	0.000414284	2.17804	LOC103350400
14	32660001	32710000	2.48479	0.00264413	0.000718074	1.88059	LOC103350400
14	32650001	32700000	2.79832	0.0018748	0.000414284	2.17804	LOC100353444
14	32660001	32710000	2.48479	0.00264413	0.000718074	1.88059	LOC100353444
14	32670001	32720000	2.61513	0.00327386	0.000826555	1.98581	LOC100353444
14	32680001	32730000	2.66137	0.00364908	0.000912063	2.00033	LOC100353444
14	32690001	32740000	2.65544	0.00336619	0.000839677	2.00321	LOC100353444
14	32730001	32780000	3.07351	0.00230704	0.000423118	2.44691	LOC108177946
14	32740001	32790000	3.4116	0.0019397	0.000300063	2.6925	LOC108177946
14	32750001	32800000	3.7103	0.00180983	0.000229081	2.98192	LOC108177946
14	32760001	32810000	4.02092	0.00184256	0.000193358	3.25237	LOC108177946
14	32770001	32820000	3.49158	0.00158036	0.000328745	2.26521	LOC108177946
14	32780001	32830000	3.32769	0.00152466	0.000363867	2.067	LOC108177946
14	32950001	33000000	2.72096	0.00479324	0.00146565	1.70946	MRPS22
14	32960001	33010000	2.76511	0.00474279	0.00141707	1.74282	MRPS22
14	32970001	33020000	2.80261	0.0046677	0.00135845	1.78075	MRPS22
14	32980001	33030000	2.72159	0.00411434	0.0012029	1.77414	MRPS22
14	32990001	33040000	2.80982	0.00344225	0.000939206	1.87384	MRPS22
14	33000001	33050000	2.75006	0.00316222	0.000853195	1.88999	MRPS22
14	33010001	33060000	3.02613	0.00236614	0.000541996	2.12618	MRPS22
14	32960001	33010000	2.76511	0.00474279	0.00141707	1.74282	COPB2
14	32970001	33020000	2.80261	0.0046677	0.00135845	1.78075	COPB2
14	32980001	33030000	2.72159	0.00411434	0.0012029	1.77414	COPB2
14	32990001	33040000	2.80982	0.00344225	0.000939206	1.87384	COPB2
14	33000001	33050000	2.75006	0.00316222	0.000853195	1.88999	COPB2
14	33010001	33060000	3.02613	0.00236614	0.000541996	2.12618	COPB2
14	33020001	33070000	3.72253	0.00189778	0.00030141	2.65451	COPB2
14	33030001	33080000	4.24996	0.00172743	0.000171897	3.32901	COPB2
14	33040001	33090000	4.45063	0.00157698	0.00011629	3.76137	COPB2
14	33050001	33100000	4.73888	0.00124818	5.55164e-05	4.49077	RBP2
14	33060001	33110000	4.62829	0.00105814	6.42788e-05	4.04104	RBP2
14	33070001	33120000	4.62199	0.000849577	5.08647e-05	4.06201	RBP2
14	33080001	33130000	4.48666	0.000925861	6.59554e-05	3.81123	RBP2
14	33090001	33140000	4.43057	0.00109457	7.99849e-05	3.77449	RBP2
14	33100001	33150000	4.42175	0.00125892	8.76869e-05	3.84368	RBP2
14	33110001	33160000	4.4686	0.00135958	8.30057e-05	4.03381	RBP2
14	33110001	33160000	4.4686	0.00135958	8.30057e-05	4.03381	RBP1
14	33120001	33170000	4.40013	0.00125765	8.02143e-05	3.97073	RBP1
14	33130001	33180000	2.96178	0.00130226	0.000312791	2.05775	RBP1
14	33260001	33310000	2.55306	0.00352694	0.000818142	2.10799	NMT3
14	33270001	33320000	2.30215	0.00285113	0.000794653	1.84314	NMT3
14	33280001	33330000	2.17134	0.00257914	0.000746714	1.78826	NMT3
14	33290001	33340000	2.33922	0.00215216	0.000549097	1.97065	NMT3
14	33490001	33540000	3.43209	0.00331329	0.000476606	2.7974	CLSTN2
14	33500001	33550000	3.51768	0.00318545	0.00044928	2.82581	CLSTN2
14	33510001	33560000	3.32423	0.0028604	0.000422475	2.75928	CLSTN2
14	33520001	33570000	3.29425	0.00261832	0.00043021	2.60553	CLSTN2
14	33530001	33580000	2.65184	0.0026611	0.000587293	2.17987	CLSTN2
14	33590001	33640000	2.38853	0.0029265	0.000831448	1.81548	CLSTN2
14	33600001	33650000	2.26907	0.00268869	0.000919765	1.54757	CLSTN2
14	33610001	33660000	2.64679	0.00265703	0.000790065	1.74977	CLSTN2
14	33620001	33670000	2.28958	0.00324284	0.00114851	1.49749	CLSTN2
14	35300001	35350000	2.57199	0.000995339	0.000268274	1.89148	ATP1B3
14	35310001	35360000	2.66201	0.000920141	0.000241635	1.92903	ATP1B3
14	40300001	40350000	2.96316	0.00165212	0.000430127	1.94148	LOC108177916
14	41040001	41090000	2.45735	0.000191128	7.19735e-05	1.409	ZIC4
14	41050001	41100000	2.68551	0.00019766	6.60276e-05	1.58188	ZIC4
14	41040001	41090000	2.45735	0.000191128	7.19735e-05	1.409	LOC108177948
14	41050001	41100000	2.68551	0.00019766	6.60276e-05	1.58188	LOC108177948
14	41060001	41110000	3.32308	0.000254258	5.95711e-05	2.09361	LOC108177948
14	41040001	41090000	2.45735	0.000191128	7.19735e-05	1.409	ZIC1
14	41050001	41100000	2.68551	0.00019766	6.60276e-05	1.58188	ZIC1
14	41060001	41110000	3.32308	0.000254258	5.95711e-05	2.09361	ZIC1
14	42860001	42910000	2.21596	0.0031249	0.00113097	1.46625	HLTF
14	42870001	42920000	2.64562	0.00246447	0.000661903	1.89659	HLTF
14	42880001	42930000	2.97325	0.00254718	0.000553094	2.2033	HLTF
14	42890001	42940000	3.10913	0.00278954	0.000555683	2.32769	HLTF
14	42900001	42950000	3.49946	0.00261326	0.000456019	2.51868	HLTF
14	42880001	42930000	2.97325	0.00254718	0.000553094	2.2033	HPS3
14	42890001	42940000	3.10913	0.00278954	0.000555683	2.32769	HPS3
14	42900001	42950000	3.49946	0.00261326	0.000456019	2.51868	HPS3
14	42910001	42960000	3.59396	0.00214376	0.000341623	2.64967	HPS3
14	42920001	42970000	3.61207	0.00187615	0.000343295	2.45025	HPS3
14	42930001	42980000	3.4048	0.00241498	0.000513092	2.23472	HPS3
14	42940001	42990000	3.47354	0.00244513	0.000498743	2.29354	HPS3
14	42950001	43000000	3.22582	0.00266735	0.000573134	2.21846	HPS3
14	42960001	43010000	3.12567	0.00335066	0.000737088	2.18454	HPS3
14	42970001	43020000	2.85493	0.00361367	0.000885493	2.02891	HPS3
14	42920001	42970000	3.61207	0.00187615	0.000343295	2.45025	CP
14	42930001	42980000	3.4048	0.00241498	0.000513092	2.23472	CP
14	42940001	42990000	3.47354	0.00244513	0.000498743	2.29354	CP
14	42950001	43000000	3.22582	0.00266735	0.000573134	2.21846	CP
14	42960001	43010000	3.12567	0.00335066	0.000737088	2.18454	CP
14	42970001	43020000	2.85493	0.00361367	0.000885493	2.02891	CP
14	46400001	46450000	4.46861	0.000286992	2.05046e-05	3.80699	MBNL1
14	46410001	46460000	4.34488	0.000215588	1.93291e-05	3.47943	MBNL1
14	46420001	46470000	3.86938	0.00017968	3.34784e-05	2.42413	MBNL1
14	46460001	46510000	3.11034	0.00058621	0.000126556	2.21164	MBNL1
14	46470001	46520000	3.52876	0.00122791	0.000163541	2.90848	MBNL1
14	46480001	46530000	3.66945	0.0012966	0.000147164	3.13924	MBNL1
14	46490001	46540000	3.76761	0.00137371	0.000134644	3.35086	MBNL1
14	46500001	46550000	3.67655	0.00134649	0.000149998	3.16619	MBNL1
14	46510001	46560000	3.76848	0.000882007	9.71096e-05	3.1831	MBNL1
14	46520001	46570000	3.48418	0.000321565	6.29179e-05	2.35357	MBNL1
14	46530001	46580000	3.13657	0.000295219	7.90578e-05	1.90081	MBNL1
14	46570001	46620000	2.38468	0.000279359	9.84703e-05	1.50436	MBNL1
14	46580001	46630000	2.74496	0.000291918	8.00657e-05	1.86631	MBNL1
14	46590001	46640000	3.01581	0.000307091	6.70168e-05	2.19607	MBNL1
14	46600001	46650000	2.94864	0.000308703	7.39984e-05	2.06065	MBNL1
14	46400001	46450000	4.46861	0.000286992	2.05046e-05	3.80699	LOC103350420
14	46410001	46460000	4.34488	0.000215588	1.93291e-05	3.47943	LOC103350420
14	46420001	46470000	3.86938	0.00017968	3.34784e-05	2.42413	LOC103350420
14	46460001	46510000	3.11034	0.00058621	0.000126556	2.21164	LOC103350420
14	53240001	53290000	2.5621	0.00313947	0.000960826	1.70817	MFSD1
14	53250001	53300000	3.12683	0.00273176	0.00061745	2.14544	MFSD1
14	53260001	53310000	4.13486	0.00212566	0.000209779	3.34097	MFSD1
14	53270001	53320000	3.90062	0.0013964	0.000178011	2.97167	MFSD1
14	53280001	53330000	3.72141	0.00107747	0.000162877	2.72579	MFSD1
14	55070001	55120000	3.05041	0.000625272	0.000136367	2.19699	ARL14
14	58080001	58130000	3.3619	0.00127578	0.00035705	1.83718	LOC100144340
14	64650001	64700000	2.19222	0.00185333	0.000673555	1.46025	ACTRT3
14	64660001	64710000	3.47737	0.00160314	0.000307588	2.38183	ACTRT3
14	64650001	64700000	2.19222	0.00185333	0.000673555	1.46025	TRV-AAC-9
14	64660001	64710000	3.47737	0.00160314	0.000307588	2.38183	TRV-AAC-9
14	64670001	64720000	4.27154	0.00132047	0.000134754	3.29265	TRV-AAC-9
14	64650001	64700000	2.19222	0.00185333	0.000673555	1.46025	MYNN
14	64660001	64710000	3.47737	0.00160314	0.000307588	2.38183	MYNN
14	64670001	64720000	4.27154	0.00132047	0.000134754	3.29265	MYNN
14	64680001	64730000	3.47383	0.00116185	0.000230376	2.33436	MYNN
14	64650001	64700000	2.19222	0.00185333	0.000673555	1.46025	LRRC34
14	64660001	64710000	3.47737	0.00160314	0.000307588	2.38183	LRRC34
14	64670001	64720000	4.27154	0.00132047	0.000134754	3.29265	LRRC34
14	64680001	64730000	3.47383	0.00116185	0.000230376	2.33436	LRRC34
14	64690001	64740000	2.5512	0.000922664	0.000300467	1.6186	LRRC34
14	64670001	64720000	4.27154	0.00132047	0.000134754	3.29265	LRRIQ4
14	64680001	64730000	3.47383	0.00116185	0.000230376	2.33436	LRRIQ4
14	64690001	64740000	2.5512	0.000922664	0.000300467	1.6186	LRRIQ4
14	65120001	65170000	3.3252	0.000379042	9.08543e-05	2.06073	PRKCI
14	65130001	65180000	4.59109	0.000355546	2.462e-05	3.85213	PRKCI
14	65140001	65190000	4.63154	0.000439547	2.44884e-05	4.16585	PRKCI
14	65150001	65200000	4.41003	0.00047003	3.40095e-05	3.78874	PRKCI
14	65160001	65210000	4.45149	0.000435223	2.44229e-05	4.15545	PRKCI
14	65170001	65220000	4.35944	0.000434761	3.00869e-05	3.85302	PRKCI
14	67720001	67770000	4.68112	0.000313289	1.93374e-05	4.01803	ECT2
14	67730001	67780000	4.7008	0.000324231	1.93374e-05	4.06756	ECT2
14	67740001	67790000	4.73607	0.00041384	2.75139e-05	3.91084	ECT2
14	67750001	67800000	4.66856	0.000386162	2.74727e-05	3.81314	ECT2
14	67760001	67810000	4.62136	0.000302989	2.67596e-05	3.50114	ECT2
14	67770001	67820000	3.61295	0.000392749	7.93232e-05	2.30779	ECT2
14	67730001	67780000	4.7008	0.000324231	1.93374e-05	4.06756	LOC100356310
14	67740001	67790000	4.73607	0.00041384	2.75139e-05	3.91084	LOC100356310
14	67750001	67800000	4.66856	0.000386162	2.74727e-05	3.81314	LOC100356310
14	67760001	67810000	4.62136	0.000302989	2.67596e-05	3.50114	LOC100356310
14	67770001	67820000	3.61295	0.000392749	7.93232e-05	2.30779	LOC100356310
14	69470001	69520000	2.82086	0.00181361	0.000678874	1.41765	NLGN1
14	69960001	70010000	2.45566	0.00354549	0.00133766	1.40627	ALADL2
14	69970001	70020000	2.39933	0.00365686	0.00138342	1.40237	ALADL2
14	70830001	70880000	2.32153	0.0012746	0.000354826	1.84486	ALADL2
14	74770001	74820000	3.37234	0.000183358	4.62612e-05	1.98679	KCNMB3
14	74770001	74820000	3.37234	0.000183358	4.62612e-05	1.98679	ZNF639
14	74780001	74830000	3.77268	0.000253061	4.4244e-05	2.51593	ZNF639
14	74770001	74820000	3.37234	0.000183358	4.62612e-05	1.98679	MFN1
14	74780001	74830000	3.77268	0.000253061	4.4244e-05	2.51593	MFN1
14	74790001	74840000	3.50711	0.000282257	5.66567e-05	2.31669	MFN1
14	74800001	74850000	3.72039	0.000258166	4.28253e-05	2.59176	MFN1
14	74810001	74860000	2.40398	0.000330764	0.000125248	1.40101	MFN1
14	74800001	74850000	3.72039	0.000258166	4.28253e-05	2.59176	GNB4
14	74810001	74860000	2.40398	0.000330764	0.000125248	1.40101	GNB4
14	76010001	76060000	2.60575	0.0009405	0.000213906	2.13645	LOC108177899
14	76020001	76070000	2.68875	0.000610638	0.000133511	2.19336	LOC108177899
14	76030001	76080000	2.67407	0.000526302	0.000105051	2.3248	LOC108177899
14	76040001	76090000	2.78287	0.000656464	0.000117346	2.48395	LOC108177899
14	76050001	76100000	2.17366	0.000345674	8.05058e-05	2.10225	LOC108177899
14	76010001	76060000	2.60575	0.0009405	0.000213906	2.13645	LOC108177900
14	76020001	76070000	2.68875	0.000610638	0.000133511	2.19336	LOC108177900
14	76030001	76080000	2.67407	0.000526302	0.000105051	2.3248	LOC108177900
14	76040001	76090000	2.78287	0.000656464	0.000117346	2.48395	LOC108177900
14	76050001	76100000	2.17366	0.000345674	8.05058e-05	2.10225	LOC108177900
14	76060001	76110000	2.15465	0.000335469	9.89306e-05	1.76169	LOC108177900
14	76190001	76240000	2.95816	0.00138092	0.000344606	2.00261	TTC14
14	76200001	76250000	2.99474	0.0011461	0.000268687	2.09273	TTC14
14	76210001	76260000	3.17056	0.00108144	0.00022175	2.28595	TTC14
14	76220001	76270000	2.586	0.00115175	0.000298149	1.94972	TTC14
14	76230001	76280000	2.58748	0.00100667	0.00026178	1.94316	TTC14
14	76240001	76290000	2.61559	0.000700018	0.000184792	1.92149	TTC14
14	76200001	76250000	2.99474	0.0011461	0.000268687	2.09273	CCDC39
14	76210001	76260000	3.17056	0.00108144	0.00022175	2.28595	CCDC39
14	76220001	76270000	2.586	0.00115175	0.000298149	1.94972	CCDC39
14	76230001	76280000	2.58748	0.00100667	0.00026178	1.94316	CCDC39
14	76240001	76290000	2.61559	0.000700018	0.000184792	1.92149	CCDC39
14	76250001	76300000	2.65218	0.00063735	0.000172226	1.88778	CCDC39
14	76260001	76310000	2.43618	0.000622409	0.000189193	1.718	CCDC39
14	76270001	76320000	3.61666	0.000278762	4.67536e-05	2.57588	CCDC39
14	76280001	76330000	3.76373	0.000283587	3.85618e-05	2.87855	CCDC39
14	76290001	76340000	3.82214	0.000301197	4.22486e-05	2.83373	CCDC39
14	76480001	76530000	2.3202	0.000383689	8.5128e-05	2.17223	FXR1
14	76490001	76540000	3.06439	0.000402492	7.41208e-05	2.44101	FXR1
14	76500001	76550000	3.55255	0.000408786	5.69781e-05	2.84287	FXR1
14	76510001	76560000	3.86006	0.000437062	4.8098e-05	3.18379	FXR1
14	76520001	76570000	4.55876	0.00032368	1.5469e-05	4.38712	FXR1
14	76530001	76580000	4.55789	0.000319734	1.83585e-05	4.12235	FXR1
14	76540001	76590000	4.21995	0.00023449	2.18933e-05	3.42097	FXR1
14	76550001	76600000	4.02379	0.000330218	3.75431e-05	3.1368	FXR1
14	76560001	76610000	4.02035	0.000304332	3.54243e-05	3.10283	FXR1
14	76570001	76620000	4.15313	0.00035951	3.63359e-05	3.30656	FXR1
14	76580001	76630000	4.18748	0.000287319	2.52928e-05	3.50585	FXR1
14	76540001	76590000	4.21995	0.00023449	2.18933e-05	3.42097	DJC19
14	76550001	76600000	4.02379	0.000330218	3.75431e-05	3.1368	DJC19
14	76560001	76610000	4.02035	0.000304332	3.54243e-05	3.10283	DJC19
14	76570001	76620000	4.15313	0.00035951	3.63359e-05	3.30656	DJC19
14	76580001	76630000	4.18748	0.000287319	2.52928e-05	3.50585	DJC19
14	76590001	76640000	4.19692	0.000383787	3.29115e-05	3.54364	DJC19
14	77060001	77110000	2.1519	0.000338123	6.87725e-05	2.29764	LOC100341365
14	77070001	77120000	2.64129	0.000329893	5.741e-05	2.52262	LOC100341365
14	77080001	77130000	2.55107	0.000293979	4.98987e-05	2.55864	LOC100341365
14	77090001	77140000	2.22471	0.000316005	6.19466e-05	2.35085	LOC100341365
14	77100001	77150000	2.40408	0.000452475	8.1968e-05	2.46471	LOC100341365
14	77240001	77290000	3.55796	0.000516459	9.41541e-05	2.45556	LOC108177978
14	77250001	77300000	2.86511	0.000956525	0.000232609	2.0399	LOC108177978
14	77260001	77310000	2.30909	0.00135939	0.000404273	1.74956	LOC108177978
14	77270001	77320000	2.11215	0.00144454	0.000467961	1.62615	LOC108177978
14	77360001	77410000	2.4101	0.000749199	0.000173695	2.10879	SOX2
14	77370001	77420000	2.27604	0.000736012	0.00019186	1.93968	SOX2
14	79470001	79520000	2.67963	0.000791323	0.000203893	1.95645	ETV5
14	79480001	79530000	3.1681	0.000563821	0.000132314	2.09127	ETV5
14	81800001	81850000	2.44002	0.0011158	0.000368157	1.59969	PARL
14	83080001	83130000	2.23125	0.000306321	0.000105176	1.54224	LOC108177990
14	83090001	83140000	3.29865	0.000369621	7.03449e-05	2.39353	LOC108177990
14	83270001	83320000	2.17695	0.00212637	0.000707039	1.58853	SST
14	83280001	83330000	3.69995	0.00172464	0.000244266	2.81977	SST
14	83290001	83340000	3.6847	0.00145818	0.000210639	2.79132	SST
14	83300001	83350000	3.66217	0.00162493	0.000237553	2.77406	SST
14	83310001	83360000	3.64029	0.00159548	0.000222602	2.84145	SST
14	83300001	83350000	3.66217	0.00162493	0.000237553	2.77406	RTP2
14	83310001	83360000	3.64029	0.00159548	0.000222602	2.84145	RTP2
14	83320001	83370000	3.60097	0.00179593	0.000250559	2.84151	RTP2
14	83330001	83380000	3.67759	0.00150517	0.000202117	2.89666	RTP2
14	83340001	83390000	3.71393	0.00130152	0.000170503	2.93233	RTP2
14	83330001	83380000	3.67759	0.00150517	0.000202117	2.89666	BCL6
14	83340001	83390000	3.71393	0.00130152	0.000170503	2.93233	BCL6
14	83350001	83400000	3.19941	0.000926077	0.000174683	2.40639	BCL6
14	83350001	83400000	3.19941	0.000926077	0.000174683	2.40639	LOC103350534
14	83350001	83400000	3.19941	0.000926077	0.000174683	2.40639	LOC103350471
14	85730001	85780000	2.18818	0.00121331	0.000397171	1.61112	P3H2
14	88200001	88250000	2.80713	0.00127181	0.000368305	1.78791	FGF12
14	88210001	88260000	3.67992	0.00157711	0.000239088	2.72167	FGF12
14	88220001	88270000	3.51486	0.00146202	0.000249984	2.54806	FGF12
14	88230001	88280000	2.19108	0.00138553	0.000468996	1.56279	FGF12
14	91150001	91200000	2.27349	0.000284606	9.34027e-05	1.60743	LOC108177995
14	91160001	91210000	2.98724	0.000310073	8.36092e-05	1.89087	LOC108177995
14	91150001	91200000	2.27349	0.000284606	9.34027e-05	1.60743	PPP1R2
14	91160001	91210000	2.98724	0.000310073	8.36092e-05	1.89087	PPP1R2
14	91530001	91580000	3.21254	0.00140501	0.000312971	2.16648	DLG1
14	91540001	91590000	3.21971	0.00123634	0.000309914	1.99614	DLG1
14	91550001	91600000	3.27152	0.0010815	0.00027669	1.96669	DLG1
14	91560001	91610000	3.5005	0.000863342	0.000213915	2.01289	DLG1
14	91570001	91620000	3.62676	0.000747467	0.000175199	2.09302	DLG1
14	91580001	91630000	3.55384	0.000733066	0.000183882	1.99516	DLG1
14	91590001	91640000	3.91173	0.00053755	0.000109776	2.29184	DLG1
14	91600001	91650000	3.8804	0.000402948	8.24294e-05	2.28936	DLG1
14	91610001	91660000	3.43742	0.000402306	0.000106514	1.91725	DLG1
14	91620001	91670000	3.28148	0.000403177	0.00010792	1.90145	DLG1
14	91630001	91680000	3.59942	0.000329338	8.37664e-05	1.97513	DLG1
14	91640001	91690000	3.91395	0.000352282	8.1226e-05	2.11672	DLG1
14	91650001	91700000	3.89172	0.000411413	0.000102607	2.00346	DLG1
14	91660001	91710000	4.20173	0.000391801	8.30756e-05	2.23762	DLG1
14	91670001	91720000	4.21197	0.000362109	8.48969e-05	2.09264	DLG1
14	91680001	91730000	4.21132	0.000394619	8.27047e-05	2.25442	DLG1
14	91690001	91740000	4.13357	0.000343395	7.38919e-05	2.21638	DLG1
14	91700001	91750000	4.11342	0.000326805	6.85476e-05	2.25325	DLG1
14	91710001	91760000	4.01273	0.000321866	6.87543e-05	2.22694	DLG1
14	91720001	91770000	3.88082	0.00033847	7.40629e-05	2.19221	DLG1
14	91730001	91780000	3.54158	0.000306789	9.84757e-05	1.63941	DLG1
14	91740001	91790000	3.31155	0.000406709	0.000122844	1.72717	DLG1
14	91740001	91790000	3.31155	0.000406709	0.000122844	1.72717	MELTF
14	92050001	92100000	2.91766	0.000165705	4.36469e-05	1.92467	PAK2
14	92050001	92100000	2.91766	0.000165705	4.36469e-05	1.92467	PIGX
14	92060001	92110000	3.37471	0.000170486	3.27589e-05	2.37969	PIGX
14	92070001	92120000	3.26632	0.00014998	3.24966e-05	2.20641	PIGX
14	92050001	92100000	2.91766	0.000165705	4.36469e-05	1.92467	CEP19
14	92060001	92110000	3.37471	0.000170486	3.27589e-05	2.37969	CEP19
14	92070001	92120000	3.26632	0.00014998	3.24966e-05	2.20641	CEP19
14	95040001	95090000	4.25529	0.00147952	8.52027e-05	4.11809	ROPN1
14	95050001	95100000	4.23728	0.00175038	8.98679e-05	4.28372	ROPN1
14	95060001	95110000	4.32744	0.00146019	6.73191e-05	4.439	ROPN1
14	95070001	95120000	4.16624	0.00152937	8.22348e-05	4.21704	ROPN1
14	95080001	95130000	4.09338	0.00158733	8.63215e-05	4.20074	ROPN1
14	95090001	95140000	3.99807	0.00146146	8.33222e-05	4.13257	ROPN1
14	95100001	95150000	4.1268	0.00114683	5.57752e-05	4.36188	ROPN1
14	95110001	95160000	4.09766	0.00115348	5.40009e-05	4.41687	ROPN1
14	95120001	95170000	4.2509	0.000922574	3.92709e-05	4.55413	ROPN1
14	95130001	95180000	4.39811	0.000673223	2.83186e-05	4.57126	ROPN1
14	95110001	95160000	4.09766	0.00115348	5.40009e-05	4.41687	CCDC14
14	95120001	95170000	4.2509	0.000922574	3.92709e-05	4.55413	CCDC14
14	95130001	95180000	4.39811	0.000673223	2.83186e-05	4.57126	CCDC14
14	95140001	95190000	4.71964	0.000568437	7.09397e-06	6.32426	CCDC14
14	95150001	95200000	4.56366	0.000483464	1.52818e-05	4.98352	CCDC14
14	96490001	96540000	2.34992	0.00192786	0.000561001	1.78093	DTX3L
14	96500001	96550000	2.26617	0.00170329	0.000528601	1.68807	DTX3L
14	96490001	96540000	2.34992	0.00192786	0.000561001	1.78093	PARP9
14	96500001	96550000	2.26617	0.00170329	0.000528601	1.68807	PARP9
14	96520001	96570000	2.15193	0.000836653	0.000275132	1.60451	PARP9
14	96530001	96580000	2.38318	0.000775164	0.000190916	2.02156	PARP9
14	96540001	96590000	2.49011	0.000469811	0.00013646	1.7836	PARP9
14	96550001	96600000	2.98394	0.000302723	7.92581e-05	1.93337	PARP9
14	96520001	96570000	2.15193	0.000836653	0.000275132	1.60451	KP1
14	96530001	96580000	2.38318	0.000775164	0.000190916	2.02156	KP1
14	96540001	96590000	2.49011	0.000469811	0.00013646	1.7836	KP1
14	96550001	96600000	2.98394	0.000302723	7.92581e-05	1.93337	KP1
14	96560001	96610000	3.09609	0.000238257	6.27884e-05	1.92395	KP1
14	96590001	96640000	2.86765	0.000228148	6.80485e-05	1.74533	KP1
14	96600001	96650000	2.77983	0.00021169	6.60197e-05	1.68098	KP1
14	96610001	96660000	2.76634	0.00037455	0.000105457	1.8285	KP1
14	96620001	96670000	2.95516	0.000749215	0.00015487	2.27432	KP1
14	96630001	96680000	3.1288	0.00125629	0.000219635	2.51599	KP1
14	96640001	96690000	3.17285	0.00134109	0.000220114	2.60708	KP1
14	96610001	96660000	2.76634	0.00037455	0.000105457	1.8285	WDR5B
14	96620001	96670000	2.95516	0.000749215	0.00015487	2.27432	WDR5B
14	96630001	96680000	3.1288	0.00125629	0.000219635	2.51599	WDR5B
14	96640001	96690000	3.17285	0.00134109	0.000220114	2.60708	WDR5B
14	96650001	96700000	3.09767	0.00143773	0.000248631	2.53171	WDR5B
14	96610001	96660000	2.76634	0.00037455	0.000105457	1.8285	FAM162A
14	96620001	96670000	2.95516	0.000749215	0.00015487	2.27432	FAM162A
14	96630001	96680000	3.1288	0.00125629	0.000219635	2.51599	FAM162A
14	96640001	96690000	3.17285	0.00134109	0.000220114	2.60708	FAM162A
14	96650001	96700000	3.09767	0.00143773	0.000248631	2.53171	FAM162A
14	96660001	96710000	3.24411	0.00146035	0.000219004	2.73729	FAM162A
14	96640001	96690000	3.17285	0.00134109	0.000220114	2.60708	CCDC58
14	96650001	96700000	3.09767	0.00143773	0.000248631	2.53171	CCDC58
14	96660001	96710000	3.24411	0.00146035	0.000219004	2.73729	CCDC58
14	96840001	96890000	2.65717	0.00233474	0.000704261	1.72908	CASR
14	96850001	96900000	3.41002	0.00272173	0.000489	2.47662	CASR
14	96860001	96910000	4.19405	0.00301516	0.000224006	3.75063	CASR
14	96870001	96920000	4.0344	0.00363735	0.000305864	3.57193	CASR
14	96880001	96930000	3.88443	0.00416589	0.00036909	3.49658	CASR
14	96890001	96940000	3.7955	0.00363226	0.000334808	3.43946	CD86
14	96900001	96950000	3.61022	0.00329774	0.000367048	3.16744	CD86
14	96910001	96960000	3.0511	0.00293187	0.000502646	2.54421	CD86
14	97390001	97440000	2.72729	0.000299699	6.92267e-05	2.11411	POLQ
14	97400001	97450000	2.72386	0.000233396	6.07136e-05	1.94269	POLQ
14	97410001	97460000	2.89638	0.000148835	4.62081e-05	1.6875	POLQ
14	97420001	97470000	2.36887	0.000123404	3.65659e-05	1.75482	POLQ
14	97430001	97480000	2.36395	0.000150577	3.95254e-05	1.92965	POLQ
14	97440001	97490000	2.44296	0.0002006	4.44029e-05	2.1756	POLQ
14	97450001	97500000	3.3508	0.000204139	2.34801e-05	3.12004	POLQ
14	97460001	97510000	3.78743	0.000187127	1.41315e-05	3.72703	POLQ
14	97470001	97520000	3.4053	0.000164047	1.6559e-05	3.30842	POLQ
14	97480001	97530000	3.58725	0.000126943	1.25712e-05	3.33599	POLQ
14	97950001	98000000	2.4029	0.000682887	0.000207001	1.72201	STXBP5L
14	102960001	103010000	2.4308	0.00122897	0.000363719	1.75655	LSAMP
14	102970001	103020000	3.72303	0.00074774	9.95022e-05	2.90974	LSAMP
14	102980001	103030000	2.58006	0.000819286	0.000270424	1.59914	LSAMP
14	104350001	104400000	2.91105	0.000351281	8.74553e-05	2.00601	ZBTB20
14	104360001	104410000	2.31993	0.000321673	0.000109485	1.55486	ZBTB20
14	104870001	104920000	2.50063	0.000752705	0.000190525	1.9821	ZBTB20
14	104350001	104400000	2.91105	0.000351281	8.74553e-05	2.00601	LOC108178003
14	104360001	104410000	2.31993	0.000321673	0.000109485	1.55486	LOC108178003
14	104870001	104920000	2.50063	0.000752705	0.000190525	1.9821	TIGIT
14	104880001	104930000	2.21251	0.000661708	0.000206894	1.6773	TIGIT
14	105830001	105880000	2.15273	0.00178682	0.000635532	1.49136	CFAP44
14	106570001	106620000	2.62113	0.00110075	0.000402282	1.45221	CCDC80
14	106570001	106620000	2.62113	0.00110075	0.000402282	1.45221	SLC35A5
14	110770001	110820000	2.48914	0.00012092	3.91589e-05	1.62664	DZIP3
14	110880001	110930000	2.23247	0.000137656	4.17023e-05	1.72287	DZIP3
14	110880001	110930000	2.23247	0.000137656	4.17023e-05	1.72287	KIAA1524
14	111160001	111210000	2.09083	0.002232	0.000514414	2.11734	MYH15
14	111160001	111210000	2.09083	0.002232	0.000514414	2.11734	LOC103350560
14	111220001	111270000	2.2077	0.00200235	0.000492312	2.02405	LOC103350560
14	111540001	111590000	2.31601	0.00189855	0.000552515	1.78081	HHLA2
14	111550001	111600000	2.53268	0.00207212	0.000541568	1.93589	HHLA2
14	111560001	111610000	2.86181	0.00243042	0.000539327	2.17197	HHLA2
14	111570001	111620000	3.05255	0.00322762	0.000612642	2.39735	HHLA2
14	111580001	111630000	3.03993	0.00271972	0.000523396	2.37748	HHLA2
14	111590001	111640000	3.03039	0.00243623	0.000500165	2.28417	HHLA2
14	111600001	111650000	2.63842	0.00272227	0.000726435	1.9059	HHLA2
14	114240001	114290000	2.99529	0.000548403	0.000205552	1.41573	CBLB
14	114250001	114300000	3.42187	0.000547574	0.000145888	1.90819	CBLB
14	114260001	114310000	3.5543	0.000326132	9.48753e-05	1.78135	CBLB
14	114270001	114320000	3.37246	0.000292559	9.50824e-05	1.62148	CBLB
14	114280001	114330000	3.59566	0.000205612	5.11014e-05	2.00849	CBLB
14	114290001	114340000	3.89287	0.000398398	6.41435e-05	2.63484	CBLB
14	114300001	114350000	4.11323	0.000466166	7.06377e-05	2.72233	CBLB
14	114310001	114360000	3.791	0.000594904	0.000115834	2.3606	CBLB
14	114320001	114370000	3.93976	0.000728528	0.000119059	2.61331	CBLB
14	114330001	114380000	3.94494	0.000806003	0.000130667	2.62489	CBLB
14	114340001	114390000	3.96784	0.000685041	0.000127861	2.42161	CBLB
14	114350001	114400000	3.59178	0.00059069	0.00013615	2.1172	CBLB
14	114360001	114410000	3.92436	0.000526231	9.2419e-05	2.50943	CBLB
14	114370001	114420000	3.82513	0.000396241	7.63521e-05	2.37564	CBLB
14	114380001	114430000	3.87294	0.000399642	6.73425e-05	2.56912	CBLB
14	114390001	114440000	3.83172	0.000348511	5.10233e-05	2.77198	CBLB
14	114400001	114450000	4.36987	0.00031196	2.33872e-05	3.73757	CBLB
14	114410001	114460000	4.43202	0.000388838	2.57578e-05	3.91609	CBLB
14	114420001	114470000	4.41534	0.000480751	3.47864e-05	3.78869	CBLB
14	114430001	114480000	4.12272	0.000556111	5.85632e-05	3.24731	CBLB
14	114440001	114490000	4.16221	0.000570139	5.82305e-05	3.29147	CBLB
14	114450001	114500000	3.91959	0.00070642	9.83127e-05	2.84508	CBLB
14	131430001	131480000	2.2231	0.00123283	0.000400644	1.62158	CADM2
14	131440001	131490000	2.48675	0.0010595	0.000281759	1.91085	CADM2
14	135660001	135710000	2.93855	0.00153301	0.000499476	1.61788	GBE1
14	135670001	135720000	3.88759	0.0012903	0.000215303	2.58327	GBE1
14	135680001	135730000	4.03202	0.000969562	0.000164908	2.55567	GBE1
14	135690001	135740000	4.07139	0.000955026	0.000153419	2.63806	GBE1
14	135700001	135750000	3.57195	0.000705351	0.000167237	2.07645	GBE1
14	135910001	135960000	2.44299	0.00136932	0.000500655	1.45157	GBE1
14	135920001	135970000	3.89402	0.00123252	0.000164614	2.90445	GBE1
14	135930001	135980000	3.62066	0.00148986	0.000201375	2.88722	GBE1
14	135940001	135990000	3.61288	0.00154315	0.000207239	2.89651	GBE1
14	135950001	136000000	3.41254	0.0012523	0.000192555	2.70124	GBE1
14	135960001	136010000	3.51028	0.00120093	0.000165782	2.85679	GBE1
14	135970001	136020000	3.42023	0.00123135	0.000174838	2.81615	GBE1
14	138300001	138350000	4.37678	0.00047193	4.62277e-05	3.35174	ROBO1
14	138310001	138360000	3.17884	0.000647165	0.000171768	1.91367	ROBO1
14	138320001	138370000	3.46214	0.00145727	0.000266465	2.45125	ROBO1
14	138330001	138380000	2.90411	0.00205783	0.000475875	2.11247	ROBO1
14	138340001	138390000	2.78282	0.00193722	0.000463306	2.06395	ROBO1
14	138350001	138400000	2.76788	0.00192314	0.00047115	2.02921	ROBO1
14	138360001	138410000	2.48302	0.00196176	0.000554109	1.82391	ROBO1
14	139950001	140000000	2.10955	0.00138339	0.000522721	1.40409	ROBO2
14	143650001	143700000	2.62469	0.000420028	0.000156702	1.42246	USP25
14	143660001	143710000	4.07754	0.000425034	5.64237e-05	2.91321	USP25
14	143670001	143720000	4.27202	0.00045316	5.54488e-05	3.03079	USP25
14	143680001	143730000	4.32458	0.000538263	5.54488e-05	3.27908	USP25
14	143690001	143740000	4.38778	0.000613626	5.2174e-05	3.55596	USP25
14	143700001	143750000	4.31117	0.000600786	5.95338e-05	3.33507	USP25
14	143710001	143760000	4.31396	0.000453061	4.40656e-05	3.36198	USP25
14	143720001	143770000	4.13135	0.000247312	3.02124e-05	3.03312	USP25
14	143760001	143810000	3.55071	5.86667e-05	9.77724e-06	2.58504	USP25
14	143770001	143820000	4.13025	7.91724e-05	7.45875e-06	3.40799	USP25
14	143780001	143830000	3.12379	0.00014	4.12207e-05	1.76399	USP25
14	143790001	143840000	3.54608	0.00019108	4.12207e-05	2.21274	USP25
14	143800001	143850000	3.75071	0.000218576	4.12207e-05	2.40669	USP25
14	143810001	143860000	3.3345	0.000178943	4.82869e-05	1.8898	USP25
14	143830001	143880000	3.35593	0.000215223	5.28768e-05	2.02513	USP25
14	143840001	143890000	3.01939	0.000248793	7.76998e-05	1.67896	USP25
14	155080001	155130000	2.28133	0.00129694	0.000389135	1.73677	APP
14	155090001	155140000	3.85133	0.000639238	8.98216e-05	2.83122	APP
14	155100001	155150000	4.02468	0.00106875	9.97823e-05	3.421	APP
14	155110001	155160000	3.35457	0.00159102	0.000266225	2.57923	APP
14	155120001	155170000	2.90957	0.0021722	0.000456926	2.24912	APP
14	155130001	155180000	2.51079	0.00264987	0.000656519	2.01301	APP
14	155140001	155190000	2.21526	0.00329346	0.000957801	1.78181	APP
14	155330001	155380000	2.21084	0.00271677	0.000854248	1.66917	APP
14	157960001	158010000	3.49679	0.00252902	0.0003857	2.71303	LOC108177928
14	157970001	158020000	3.54821	0.00230153	0.000373668	2.62276	LOC108177928
14	157980001	158030000	3.5714	0.00267306	0.000432263	2.62851	LOC108177928
14	157990001	158040000	2.81877	0.00313189	0.000865841	1.85486	LOC108177928
14	158000001	158050000	2.5696	0.00333262	0.00117014	1.50998	LOC108177928
14	159380001	159430000	4.53949	0.000610641	5.5526e-05	3.45909	GRIK1
14	159390001	159440000	4.33834	0.000583423	7.02177e-05	3.05464	GRIK1
14	159400001	159450000	4.02762	0.000568022	9.76684e-05	2.53998	GRIK1
14	162660001	162710000	2.21414	0.00224456	0.000781159	1.52274	SYNJ1
14	162670001	162720000	2.46643	0.00204454	0.000666704	1.61666	SYNJ1
14	163260001	163310000	2.09337	0.00226482	0.000426288	2.4095	LOC100358544
14	163270001	163320000	2.23796	0.0020193	0.000369801	2.44903	LOC100358544
14	163280001	163330000	2.38682	0.00186136	0.000347138	2.42278	LOC100358544
14	163260001	163310000	2.09337	0.00226482	0.000426288	2.4095	PRMT2
14	163270001	163320000	2.23796	0.0020193	0.000369801	2.44903	PRMT2
14	163280001	163330000	2.38682	0.00186136	0.000347138	2.42278	PRMT2
14	163290001	163340000	2.32854	0.00154132	0.000320698	2.26488	PRMT2
14	163290001	163340000	2.32854	0.00154132	0.000320698	2.26488	LOC108178025
14	163370001	163420000	2.41931	0.000892679	0.00023231	1.94209	S100B
14	163370001	163420000	2.41931	0.000892679	0.00023231	1.94209	DIP2A
14	163380001	163430000	2.75484	0.000683243	0.000164318	2.05591	DIP2A
14	163390001	163440000	2.72017	0.000553536	0.000137636	2.00782	DIP2A
14	163400001	163450000	2.97317	0.000426679	9.87772e-05	2.1109	DIP2A
14	163410001	163460000	4.28493	0.000271223	2.29173e-05	3.56497	DIP2A
14	163420001	163470000	4.7279	0.000256232	9.72643e-06	4.7194	DIP2A
14	163430001	163480000	4.81477	0.000348049	9.72643e-06	5.16124	DIP2A
14	163440001	163490000	4.06497	0.000399086	4.66451e-05	3.0969	DIP2A
14	163450001	163500000	3.99552	0.000390396	4.65136e-05	3.06921	DIP2A
14	163460001	163510000	3.04554	0.000402534	9.28712e-05	2.11581	DIP2A
14	163470001	163520000	2.54109	0.000306899	9.29185e-05	1.72373	DIP2A
14	163460001	163510000	3.04554	0.000402534	9.28712e-05	2.11581	LOC103350648
14	163470001	163520000	2.54109	0.000306899	9.29185e-05	1.72373	LOC103350648
14	163560001	163610000	2.18056	0.000162667	5.02784e-05	1.69391	PCNT
14	163570001	163620000	2.13923	0.000134115	4.27471e-05	1.64957	PCNT
14	163580001	163630000	2.85455	0.000103816	2.34997e-05	2.14331	PCNT
14	163590001	163640000	3.12819	6.93333e-05	1.3953e-05	2.31297	PCNT
14	163600001	163650000	2.51345	6.01379e-05	1.42066e-05	2.08171	PCNT
14	163610001	163660000	3.50273	5.76092e-05	8.20569e-06	2.8116	PCNT
14	163620001	163670000	3.13057	0.000108415	1.80885e-05	2.58342	PCNT
14	163620001	163670000	3.13057	0.000108415	1.80885e-05	2.58342	C14H21orf58
15	96950001	97000000	2.27679	0.00269229	0.000754401	1.83543	-
15	3640001	3690000	3.30778	0.000779855	0.000207666	1.90894	PSD3
15	3660001	3710000	3.02547	0.000837688	0.000260462	1.68534	PSD3
15	3670001	3720000	2.76426	0.00099472	0.000339143	1.5524	PSD3
15	10490001	10540000	2.39635	0.00297029	0.00111036	1.41958	DCHS2
15	10500001	10550000	2.98603	0.00336306	0.000957725	1.81209	DCHS2
15	10510001	10560000	3.14845	0.00291473	0.000797792	1.86928	DCHS2
15	10520001	10570000	2.9654	0.00298987	0.000836348	1.83791	DCHS2
15	10530001	10580000	2.74612	0.00232173	0.000707233	1.71494	DCHS2
15	10540001	10590000	2.14178	0.00270437	0.00096287	1.48988	DCHS2
15	10840001	10890000	3.48556	0.000708611	0.000149547	2.24439	PLRG1
15	10850001	10900000	3.32627	0.00112319	0.000250425	2.16515	PLRG1
15	10860001	10910000	2.79261	0.00140429	0.000439268	1.67667	PLRG1
15	10870001	10920000	2.28849	0.00195395	0.000720056	1.44021	PLRG1
15	10850001	10900000	3.32627	0.00112319	0.000250425	2.16515	FGB
15	10860001	10910000	2.79261	0.00140429	0.000439268	1.67667	FGB
15	10870001	10920000	2.28849	0.00195395	0.000720056	1.44021	FGB
15	10870001	10920000	2.28849	0.00195395	0.000720056	1.44021	FGA
15	12610001	12660000	2.58237	0.00232882	0.000710253	1.71319	GATB
15	12620001	12670000	2.52223	0.00220945	0.000728028	1.60162	GATB
15	12630001	12680000	2.59257	0.00206505	0.000678505	1.60575	GATB
15	12640001	12690000	2.62813	0.00182155	0.000605992	1.5878	GATB
15	12650001	12700000	2.49434	0.00186476	0.000641567	1.53932	GATB
15	12660001	12710000	2.39201	0.00194838	0.000684113	1.50997	GATB
15	12670001	12720000	2.53505	0.00215461	0.000732406	1.55671	GATB
15	13900001	13950000	2.95721	0.000683631	0.000258498	1.40306	LRBA
15	25120001	25170000	2.88388	0.001475	0.000501453	1.55653	LOC108178085
15	25130001	25180000	3.09144	0.00164398	0.000485034	1.76103	A15
15	25140001	25190000	3.63801	0.00182987	0.00038059	2.26543	A15
15	25150001	25200000	3.69051	0.00168842	0.000348994	2.2744	A15
15	25160001	25210000	3.54892	0.0013031	0.000301766	2.11045	A15
15	25170001	25220000	3.48683	0.00100552	0.000235485	2.09423	A15
15	25180001	25230000	3.4087	0.000956274	0.000233004	2.03707	A15
15	25190001	25240000	3.3362	0.000803033	0.00020034	2.00301	A15
15	25200001	25250000	3.11676	0.000743896	0.000194028	1.93884	A15
15	25210001	25260000	3.30782	0.000617636	0.000143383	2.10688	A15
15	25220001	25270000	3.19223	0.000639799	0.000162049	1.98119	A15
15	25230001	25280000	2.92917	0.000610662	0.000193513	1.65794	A15
15	25240001	25290000	2.75292	0.000604993	0.000204568	1.56434	A15
15	30650001	30700000	2.60833	0.00452954	0.00162848	1.47584	PABPC4L
15	30660001	30710000	3.09306	0.00374575	0.000863284	2.11735	PABPC4L
15	32460001	32510000	3.57553	0.00196873	0.000323896	2.60366	TRAM1L1
15	32470001	32520000	3.17756	0.00205237	0.000474146	2.11389	TRAM1L1
15	32480001	32530000	2.46655	0.00288993	0.000891381	1.69692	TRAM1L1
15	32490001	32540000	2.44914	0.00316553	0.00102531	1.62639	TRAM1L1
15	36270001	36320000	2.23225	0.00169949	0.000530915	1.67855	ANK2
15	36330001	36380000	2.48781	0.00192432	0.000724944	1.40841	ANK2
15	47360001	47410000	2.65831	0.00163693	0.000559558	1.54863	LOC103350741
15	47370001	47420000	3.26171	0.00165519	0.000400827	2.04595	LOC103350741
15	47380001	47430000	2.88014	0.00174228	0.000492942	1.82149	LOC103350741
15	47360001	47410000	2.65831	0.00163693	0.000559558	1.54863	SLC39A8
15	47370001	47420000	3.26171	0.00165519	0.000400827	2.04595	SLC39A8
15	47380001	47430000	2.88014	0.00174228	0.000492942	1.82149	SLC39A8
15	48700001	48750000	2.20593	0.00194091	0.000622526	1.64053	PPP3CA
15	48710001	48760000	2.3791	0.00229928	0.000768576	1.58092	PPP3CA
15	49870001	49920000	3.38589	0.00314675	0.000539051	2.54537	LOC100348415
15	49880001	49930000	2.31566	0.00313158	0.00107688	1.54003	LOC100348415
15	49870001	49920000	3.38589	0.00314675	0.000539051	2.54537	DJB14
15	49880001	49930000	2.31566	0.00313158	0.00107688	1.54003	DJB14
15	55420001	55470000	2.18356	0.00211466	0.000594344	1.83106	PDLIM5
15	55430001	55480000	2.28467	0.00217747	0.000571365	1.93017	PDLIM5
15	55440001	55490000	2.5813	0.00219614	0.000520194	2.07785	PDLIM5
15	55440001	55490000	2.5813	0.00219614	0.000520194	2.07785	LOC108178106
15	59320001	59370000	2.85892	0.00139507	0.000312437	2.1587	CCSER1
15	59330001	59380000	2.1617	0.00165631	0.000580155	1.51346	CCSER1
15	62140001	62190000	2.47834	0.00125936	0.000329308	1.93518	SPP1
15	67950001	68000000	2.38699	0.000841171	0.000278619	1.59411	HNRNPD
15	67960001	68010000	2.99156	0.00102798	0.000231935	2.14802	HNRNPD
15	67970001	68020000	3.3861	0.0011069	0.000222366	2.31552	HNRNPD
15	67950001	68000000	2.38699	0.000841171	0.000278619	1.59411	LOC103350768
15	67960001	68010000	2.99156	0.00102798	0.000231935	2.14802	LOC103350768
15	67970001	68020000	3.3861	0.0011069	0.000222366	2.31552	LOC103350768
15	67980001	68030000	3.32402	0.00178554	0.000396116	2.17237	LOC103350768
15	67990001	68040000	2.652	0.00244701	0.000694606	1.81675	LOC103350768
15	68000001	68050000	2.42472	0.00263364	0.000858116	1.61781	LOC103350768
15	68010001	68060000	2.27585	0.00309912	0.00103319	1.58475	LOC103350768
15	68020001	68070000	2.24329	0.00388562	0.00132774	1.54917	LOC103350768
15	68030001	68080000	2.17734	0.00411159	0.00147285	1.48109	LOC103350768
15	68040001	68090000	2.28119	0.00419118	0.00146504	1.51642	LOC103350768
15	68740001	68790000	2.32466	0.00313693	0.000973832	1.68761	RASGEF1B
15	69420001	69470000	3.19582	0.000199127	7.25375e-05	1.45689	C15H4orf22
15	72300001	72350000	2.67006	0.00221165	0.000741929	1.57577	FRAS1
15	72310001	72360000	2.9831	0.00230067	0.000624105	1.88219	FRAS1
15	72320001	72370000	2.9485	0.00222141	0.000598446	1.89218	FRAS1
15	72330001	72380000	2.70453	0.0022802	0.000723908	1.65528	FRAS1
15	73430001	73480000	2.21082	0.00379147	0.00130757	1.53587	2024-09-11
15	73440001	73490000	2.66399	0.0040787	0.00114803	1.82895	2024-09-11
15	73450001	73500000	2.79562	0.00424974	0.00112844	1.91304	2024-09-11
15	73460001	73510000	2.6632	0.00449751	0.00133588	1.75134	2024-09-11
15	73470001	73520000	2.18009	0.00488288	0.0017818	1.4544	2024-09-11
15	73470001	73520000	2.18009	0.00488288	0.0017818	1.4544	SOWAHB
15	73580001	73630000	3.60674	0.00214586	0.000303354	2.82248	SHROOM3
15	73590001	73640000	3.82781	0.00208227	0.000241949	3.10538	SHROOM3
15	73600001	73650000	3.82201	0.00217364	0.000258117	3.07402	SHROOM3
15	73610001	73660000	3.76043	0.00201824	0.000255123	2.98383	SHROOM3
15	73620001	73670000	2.63227	0.00233912	0.00065313	1.84052	SHROOM3
15	92440001	92490000	3.09067	0.000989485	0.000294567	1.74808	PAICS
15	92440001	92490000	3.09067	0.000989485	0.000294567	1.74808	PPAT
15	92450001	92500000	2.76687	0.00117381	0.00042277	1.47325	PPAT
15	96310001	96360000	4.45648	0.000381017	3.96923e-05	3.26292	TNIP3
15	96320001	96370000	3.92155	0.00022837	3.96923e-05	2.52444	TNIP3
15	96340001	96390000	2.74889	0.000184369	5.37355e-05	1.77865	TNIP3
15	96350001	96400000	2.47668	0.000550729	0.000168668	1.70716	TNIP3
15	96360001	96410000	2.88608	0.000896296	0.000242386	1.88667	TNIP3
15	96370001	96420000	3.18231	0.00106564	0.000262741	2.02001	TNIP3
15	96950001	97000000	2.27679	0.00269229	0.000754401	1.83543	LOC100341884
15	103400001	103450000	4.05635	0.000338579	5.2659e-05	2.68474	LOC108178131
15	103410001	103460000	4.10124	0.000379362	5.53735e-05	2.77631	LOC108178131
15	104630001	104680000	3.07228	0.000530628	0.000188088	1.49629	SCLT1
15	104640001	104690000	4.22739	0.000639461	7.21464e-05	3.14786	SCLT1
15	104650001	104700000	4.01206	0.000697454	0.000105641	2.72293	SCLT1
15	104660001	104710000	4.00075	0.00070925	0.000110487	2.68242	SCLT1
15	104670001	104720000	3.87698	0.000788277	0.000141985	2.47296	SCLT1
15	104680001	104730000	3.84657	0.000783154	0.0001294	2.59746	SCLT1
15	104690001	104740000	3.58126	0.000921838	0.000181333	2.34587	SCLT1
15	104700001	104750000	3.32916	0.00123518	0.00024293	2.34611	SCLT1
15	104710001	104760000	3.0747	0.00170214	0.000335908	2.34121	SCLT1
15	104720001	104770000	3.19904	0.00221989	0.000412649	2.4275	SCLT1
15	104730001	104780000	3.16209	0.00254143	0.000472396	2.42757	SCLT1
15	104740001	104790000	3.03786	0.00259551	0.000504064	2.36434	SCLT1
15	104750001	104800000	3.12261	0.00240651	0.000450682	2.41676	SCLT1
15	104760001	104810000	3.27626	0.00196187	0.000362819	2.43491	SCLT1
15	104770001	104820000	3.44013	0.00182623	0.000325903	2.48635	SCLT1
15	104780001	104830000	3.53549	0.00157872	0.000296628	2.41203	SCLT1
15	104790001	104840000	3.91544	0.00211063	0.000365534	2.5296	SCLT1
15	104800001	104850000	3.93121	0.00244504	0.000442873	2.46489	SCLT1
15	104810001	104860000	3.94546	0.00236941	0.000433074	2.45184	SCLT1
15	104820001	104870000	3.91108	0.00223718	0.000397585	2.49235	SCLT1
15	104830001	104880000	3.9063	0.00300191	0.000483291	2.63492	SCLT1
15	104840001	104890000	3.72569	0.00274708	0.000406988	2.75484	SCLT1
15	104850001	104900000	3.40475	0.00294946	0.000437823	2.75203	SCLT1
15	104860001	104910000	3.29902	0.00304491	0.000464759	2.71184	SCLT1
15	104870001	104920000	3.09601	0.00287046	0.000480471	2.57876	SCLT1
15	104880001	104930000	2.52129	0.00204911	0.000392509	2.3842	SCLT1
15	104890001	104940000	2.30734	0.00176935	0.000382407	2.21004	SCLT1
15	104650001	104700000	4.01206	0.000697454	0.000105641	2.72293	LOC103350856
15	104660001	104710000	4.00075	0.00070925	0.000110487	2.68242	LOC103350856
15	104670001	104720000	3.87698	0.000788277	0.000141985	2.47296	LOC103350856
15	104680001	104730000	3.84657	0.000783154	0.0001294	2.59746	LOC103350856
15	104690001	104740000	3.58126	0.000921838	0.000181333	2.34587	LOC103350856
15	104850001	104900000	3.40475	0.00294946	0.000437823	2.75203	C15H4orf33
15	104860001	104910000	3.29902	0.00304491	0.000464759	2.71184	C15H4orf33
15	104870001	104920000	3.09601	0.00287046	0.000480471	2.57876	C15H4orf33
15	104880001	104930000	2.52129	0.00204911	0.000392509	2.3842	C15H4orf33
15	104890001	104940000	2.30734	0.00176935	0.000382407	2.21004	C15H4orf33
15	104900001	104950000	2.61436	0.00158172	0.000333993	2.2436	C15H4orf33
15	104910001	104960000	2.81045	0.00239954	0.00045306	2.40498	C15H4orf33
16	80570001	80620000	2.40742	0.00356001	0.00113641	1.6474	-
16	650001	700000	2.26103	0.00363253	0.00123969	1.551	KIAA1217
16	11700001	11750000	2.16118	0.0023717	0.000725721	1.70843	SFMBT2
16	11710001	11760000	2.33394	0.0026092	0.000729854	1.83793	SFMBT2
16	11720001	11770000	2.44267	0.00246671	0.000681834	1.8551	SFMBT2
16	11730001	11780000	2.65768	0.00221728	0.000548965	2.014	SFMBT2
16	18170001	18220000	2.30874	0.00206288	0.000665797	1.63151	SEPHS1
16	18180001	18230000	2.23653	0.00224448	0.000782248	1.52068	SEPHS1
16	18170001	18220000	2.30874	0.00206288	0.000665797	1.63151	LOC108178169
16	18180001	18230000	2.23653	0.00224448	0.000782248	1.52068	LOC108178169
16	25980001	26030000	2.52537	0.00217555	0.000674767	1.68892	ERO1B
16	25990001	26040000	2.68806	0.00273229	0.000766949	1.83291	ERO1B
16	26000001	26050000	2.71822	0.00304324	0.000873321	1.80102	ERO1B
16	26010001	26060000	2.71658	0.00272645	0.000831378	1.71345	ERO1B
16	26020001	26070000	2.60135	0.00245239	0.000875249	1.48642	ERO1B
16	26000001	26050000	2.71822	0.00304324	0.000873321	1.80102	LOC108178178
16	26010001	26060000	2.71658	0.00272645	0.000831378	1.71345	LOC108178178
16	26020001	26070000	2.60135	0.00245239	0.000875249	1.48642	LOC108178178
16	27180001	27230000	2.31173	0.0008079	0.00022203	1.86342	RYR2
16	27190001	27240000	3.31805	0.000639045	9.96409e-05	2.68111	RYR2
16	27200001	27250000	3.48979	0.000462117	8.01748e-05	2.52704	RYR2
16	27210001	27260000	3.81889	0.00043366	6.16541e-05	2.8143	RYR2
16	27500001	27550000	2.90243	0.000385384	0.000127027	1.60116	RYR2
16	27510001	27560000	4.42101	0.000343268	2.72494e-05	3.65504	RYR2
16	27520001	27570000	3.96117	0.000249656	3.64417e-05	2.77628	RYR2
16	27530001	27580000	3.76119	0.000195909	3.73207e-05	2.39214	RYR2
16	27540001	27590000	4.19475	0.00015361	1.92249e-05	2.99822	RYR2
16	27550001	27600000	4.21393	0.00024731	2.82339e-05	3.13082	RYR2
16	27560001	27610000	4.0331	0.000205013	2.82339e-05	2.86022	RYR2
16	27570001	27620000	4.11487	0.000263542	3.36013e-05	2.97144	RYR2
16	27580001	27630000	4.23871	0.000347773	4.65929e-05	2.89996	RYR2
16	27590001	27640000	4.38616	0.000489063	5.17466e-05	3.24048	RYR2
16	27600001	27650000	4.38266	0.000404465	4.54317e-05	3.15424	RYR2
16	27580001	27630000	4.23871	0.000347773	4.65929e-05	2.89996	LOC103351031
16	27590001	27640000	4.38616	0.000489063	5.17466e-05	3.24048	LOC103351031
16	27600001	27650000	4.38266	0.000404465	4.54317e-05	3.15424	LOC103351031
16	27610001	27660000	4.51175	0.000452601	4.54317e-05	3.31647	LOC103351031
16	27620001	27670000	4.48986	0.000452742	4.52541e-05	3.32257	LOC103351031
16	27580001	27630000	4.23871	0.000347773	4.65929e-05	2.89996	LOC103351032
16	27590001	27640000	4.38616	0.000489063	5.17466e-05	3.24048	LOC103351032
16	27600001	27650000	4.38266	0.000404465	4.54317e-05	3.15424	LOC103351032
16	27610001	27660000	4.51175	0.000452601	4.54317e-05	3.31647	LOC103351032
16	27620001	27670000	4.48986	0.000452742	4.52541e-05	3.32257	LOC103351032
16	27630001	27680000	4.69022	0.00051841	3.80819e-05	3.76692	LOC103351032
16	27610001	27660000	4.51175	0.000452601	4.54317e-05	3.31647	ZP4
16	27620001	27670000	4.48986	0.000452742	4.52541e-05	3.32257	ZP4
16	27630001	27680000	4.69022	0.00051841	3.80819e-05	3.76692	ZP4
16	27640001	27690000	4.10697	0.000428672	7.59133e-05	2.49745	ZP4
16	27650001	27700000	2.924	0.000745026	0.00027299	1.44844	ZP4
16	31010001	31060000	2.25832	0.00237026	0.000581604	2.02694	RGS7
16	31020001	31070000	2.17595	0.00214542	0.000532933	2.00923	RGS7
16	34600001	34650000	2.93865	0.00247497	0.000684336	1.85463	LOC100345607
16	34610001	34660000	3.07541	0.00298022	0.000751439	1.98769	LOC100345607
16	34620001	34670000	3.01306	0.00286754	0.000743673	1.94707	LOC100345607
16	34630001	34680000	2.92192	0.00324649	0.00082688	1.97313	LOC100345607
16	34640001	34690000	3.03963	0.00274474	0.00067967	2.01376	LOC100345607
16	34650001	34700000	2.6941	0.00247037	0.000704655	1.80974	LOC100345607
16	34660001	34710000	2.38631	0.00205071	0.000682794	1.5866	LOC100345607
16	34670001	34720000	2.43998	0.00207177	0.000682032	1.60295	LOC100345607
16	34680001	34730000	2.80579	0.00131089	0.000436617	1.58611	LOC100345607
16	34690001	34740000	2.71135	0.000854442	0.000297006	1.52449	LOC100345607
16	34700001	34750000	3.52403	0.000575162	0.000142607	2.01192	LOC100345607
16	34710001	34760000	3.7975	0.000518145	0.000110916	2.22389	LOC100345607
16	34700001	34750000	3.52403	0.000575162	0.000142607	2.01192	PCNX2
16	34710001	34760000	3.7975	0.000518145	0.000110916	2.22389	PCNX2
16	34720001	34770000	3.90599	0.000401171	8.07562e-05	2.31257	PCNX2
16	34730001	34780000	4.39147	0.000417525	4.06292e-05	3.36127	PCNX2
16	34740001	34790000	4.56171	0.000524751	3.2279e-05	4.02297	PCNX2
16	34750001	34800000	4.34088	0.000433116	3.57739e-05	3.59777	PCNX2
16	34760001	34810000	4.34274	0.000393202	2.91424e-05	3.75408	PCNX2
16	34770001	34820000	4.30911	0.000482681	4.16298e-05	3.53538	PCNX2
16	34780001	34830000	4.38225	0.000573082	5.06428e-05	3.50031	PCNX2
16	34790001	34840000	4.45625	0.000726927	6.23842e-05	3.54256	PCNX2
16	34800001	34850000	4.42696	0.000720446	6.67423e-05	3.43222	PCNX2
16	34810001	34860000	4.55537	0.000716583	5.51686e-05	3.69921	PCNX2
16	34820001	34870000	4.63718	0.000623928	4.18799e-05	3.89705	PCNX2
16	34830001	34880000	4.49912	0.000460376	3.75487e-05	3.61598	PCNX2
16	34840001	34890000	4.20915	0.000260142	2.45602e-05	3.40491	PCNX2
16	34850001	34900000	4.48241	0.00033435	2.1084e-05	3.98714	PCNX2
16	34860001	34910000	4.5809	0.000388466	2.2197e-05	4.12935	PCNX2
16	34870001	34920000	4.64682	0.000825814	4.56668e-05	4.1766	PCNX2
16	34880001	34930000	4.63195	0.00099808	6.34175e-05	3.9762	PCNX2
16	34890001	34940000	4.66753	0.000971171	6.08543e-05	3.99629	PCNX2
16	34900001	34950000	4.62441	0.001058	7.40753e-05	3.8362	PCNX2
16	34910001	34960000	4.66068	0.00122849	8.5032e-05	3.85274	PCNX2
16	34920001	34970000	4.72319	0.00107072	7.30506e-05	3.87354	PCNX2
16	34930001	34980000	4.79604	0.000936325	5.40157e-05	4.11556	PCNX2
16	34940001	34990000	4.82301	0.000925612	5.13602e-05	4.17168	PCNX2
16	34950001	35000000	4.85587	0.000846334	4.29295e-05	4.30119	PCNX2
16	34960001	35010000	4.72348	0.000650675	3.81101e-05	4.09369	PCNX2
16	34970001	35020000	4.38259	0.000380004	3.45306e-05	3.46007	PCNX2
16	34980001	35030000	4.29963	0.000394257	3.53097e-05	3.481	PCNX2
16	34990001	35040000	4.39348	0.000504649	4.04074e-05	3.64259	PCNX2
16	35000001	35050000	4.44797	0.000583649	4.02007e-05	3.85981	PCNX2
16	35010001	35060000	3.92786	0.00123367	0.000155629	2.98677	PCNX2
16	35020001	35070000	3.25068	0.00186397	0.000363768	2.35729	PCNX2
16	35030001	35080000	2.8432	0.00276545	0.000655588	2.07665	PCNX2
16	35040001	35090000	2.93943	0.00303086	0.00068836	2.13849	PCNX2
16	35050001	35100000	2.92232	0.00347083	0.000818691	2.08389	PCNX2
16	35060001	35110000	2.84015	0.00367019	0.000975437	1.91173	PCNX2
16	35030001	35080000	2.8432	0.00276545	0.000655588	2.07665	NTPCR
16	35040001	35090000	2.93943	0.00303086	0.00068836	2.13849	NTPCR
16	35050001	35100000	2.92232	0.00347083	0.000818691	2.08389	NTPCR
16	35060001	35110000	2.84015	0.00367019	0.000975437	1.91173	NTPCR
16	35070001	35120000	2.79863	0.00379005	0.00109257	1.79449	NTPCR
16	35080001	35130000	2.81051	0.0030536	0.000917937	1.73404	NTPCR
16	35090001	35140000	2.54694	0.00352925	0.00128851	1.45366	NTPCR
16	35390001	35440000	2.51033	0.00288887	0.000805592	1.84238	SIPA1L2
16	35400001	35450000	2.60502	0.00262749	0.000688596	1.93196	SIPA1L2
16	35410001	35460000	2.6119	0.00240953	0.000659948	1.86833	SIPA1L2
16	35420001	35470000	3.13946	0.00191696	0.00043896	2.12666	SIPA1L2
16	35430001	35480000	3.48044	0.00154654	0.00031163	2.31114	SIPA1L2
16	35440001	35490000	4.07291	0.00114975	0.000142121	3.01613	SIPA1L2
16	35450001	35500000	4.1069	0.000857916	0.000103425	3.05225	SIPA1L2
16	35460001	35510000	4.85741	0.000471825	1.75283e-05	4.75049	SIPA1L2
16	35470001	35520000	4.9594	0.000268738	8.01157e-06	5.06797	SIPA1L2
16	35480001	35530000	4.91838	0.000142391	5.65877e-06	4.65323	SIPA1L2
16	35510001	35560000	3.38579	0.000193624	4.99233e-05	1.95547	SIPA1L2
16	35520001	35570000	3.68023	0.000244202	4.99233e-05	2.29029	SIPA1L2
16	35530001	35580000	4.17309	0.000371386	5.01864e-05	2.88755	SIPA1L2
16	35540001	35590000	5.17554	0.000379863	2.63158e-07	10.4953	SIPA1L2
16	35550001	35600000	5.17613	0.000489381	3.94737e-07	10.2759	SIPA1L2
16	35560001	35610000	5.13448	0.000545476	4.38119e-06	6.96005	SIPA1L2
16	35570001	35620000	5.10079	0.000638214	4.38119e-06	7.18657	SIPA1L2
16	35580001	35630000	5.14214	0.000851921	4.11803e-06	7.69262	SIPA1L2
16	35590001	35640000	5.14159	0.000910821	4.11803e-06	7.78907	SIPA1L2
16	35600001	35650000	5.10388	0.000820659	7.86998e-06	6.70428	SIPA1L2
16	35610001	35660000	5.15514	0.000855239	4.01511e-06	7.73474	SIPA1L2
16	35620001	35670000	5.17419	0.000892067	4.01511e-06	7.79557	SIPA1L2
16	35630001	35680000	5.09109	0.000633021	9.61829e-06	6.04033	SIPA1L2
16	35640001	35690000	5.03592	0.000773811	1.78726e-05	5.43616	SIPA1L2
16	35650001	35700000	5.03691	0.000903841	1.75838e-05	5.68375	SIPA1L2
16	35660001	35710000	4.87237	0.000860994	3.24666e-05	4.72897	SIPA1L2
16	35670001	35720000	3.24584	0.00123046	0.000297291	2.04925	SIPA1L2
16	35900001	35950000	4.62137	0.00102566	5.99302e-05	4.09713	LOC108178186
16	35910001	35960000	4.6569	0.00111451	5.5833e-05	4.31915	LOC108178186
16	35920001	35970000	4.71082	0.00122015	5.60627e-05	4.44387	LOC108178186
16	35930001	35980000	4.5776	0.00115025	7.3684e-05	3.96445	LOC108178186
16	35940001	35990000	4.60076	0.00115835	7.10784e-05	4.02652	LOC108178186
16	35950001	36000000	4.65577	0.00111417	6.50901e-05	4.09739	LOC108178186
16	35960001	36010000	4.63209	0.0010048	6.26729e-05	4.00292	LOC108178186
16	35930001	35980000	4.5776	0.00115025	7.3684e-05	3.96445	DISC1
16	35940001	35990000	4.60076	0.00115835	7.10784e-05	4.02652	DISC1
16	35950001	36000000	4.65577	0.00111417	6.50901e-05	4.09739	DISC1
16	35960001	36010000	4.63209	0.0010048	6.26729e-05	4.00292	DISC1
16	35970001	36020000	3.64929	0.000985606	0.000204157	2.27133	DISC1
16	36120001	36170000	3.0492	0.000790329	0.000237391	1.73519	DISC1
16	36130001	36180000	5.09016	0.000598031	4.22008e-06	7.14681	DISC1
16	36140001	36190000	5.15334	0.000662084	1.31579e-07	12.2969	DISC1
16	36150001	36200000	5.12384	0.000781677	1.70705e-06	8.83892	DISC1
16	36160001	36210000	5.08448	0.000769955	5.19194e-06	7.21236	DISC1
16	36170001	36220000	4.86082	0.000861602	2.3805e-05	5.17769	DISC1
16	36180001	36230000	4.46467	0.00108322	6.63968e-05	4.02807	DISC1
16	36190001	36240000	4.42188	0.00105834	6.71863e-05	3.97749	DISC1
16	36200001	36250000	4.00386	0.00123832	0.000130575	3.24543	DISC1
16	36210001	36260000	3.30988	0.00182242	0.000305304	2.57754	DISC1
16	36220001	36270000	3.22978	0.0018257	0.000329622	2.46957	DISC1
16	36230001	36280000	2.88719	0.00232484	0.000502875	2.20886	DISC1
16	36240001	36290000	2.79261	0.00277532	0.000631831	2.13504	DISC1
16	36250001	36300000	2.47627	0.00371369	0.00105233	1.81927	DISC1
16	36260001	36310000	2.45397	0.00410403	0.00124119	1.72532	DISC1
16	36270001	36320000	2.29267	0.00464389	0.00154897	1.58402	DISC1
16	40960001	41010000	2.87925	0.00183523	0.000538661	1.76851	PLXDC2
16	40970001	41020000	3.32124	0.0022332	0.000486576	2.19838	PLXDC2
16	40980001	41030000	3.44112	0.00281142	0.00053893	2.38313	PLXDC2
16	40990001	41040000	3.45825	0.00283836	0.000564002	2.33129	PLXDC2
16	41000001	41050000	2.76832	0.00300726	0.000962105	1.64418	PLXDC2
16	43270001	43320000	2.82609	0.00289897	0.000864197	1.74611	SLC39A12
16	43280001	43330000	2.78187	0.00269811	0.000849227	1.66773	SLC39A12
16	44760001	44810000	2.15657	0.0016472	0.00044544	1.88671	C1QL3
16	44770001	44820000	2.31611	0.0011568	0.00030684	1.91458	C1QL3
16	44780001	44830000	2.44591	0.0013133	0.000336637	1.96393	C1QL3
16	44760001	44810000	2.15657	0.0016472	0.00044544	1.88671	PTER
16	44770001	44820000	2.31611	0.0011568	0.00030684	1.91458	PTER
16	44780001	44830000	2.44591	0.0013133	0.000336637	1.96393	PTER
16	44790001	44840000	2.86662	0.00108578	0.000246662	2.13812	PTER
16	44800001	44850000	3.10037	0.000746995	0.000161182	2.21241	PTER
16	44810001	44860000	3.03062	0.00108183	0.000254598	2.08718	PTER
16	44820001	44870000	2.56656	0.00197436	0.000531997	1.8919	PTER
16	44830001	44880000	2.38341	0.00169392	0.00052534	1.68904	PTER
16	49730001	49780000	3.58488	0.00109563	0.000238457	2.19996	CCDC185
16	49740001	49790000	3.64809	0.00109636	0.000194597	2.49416	CCDC185
16	49730001	49780000	3.58488	0.00109563	0.000238457	2.19996	LOC108178200
16	49740001	49790000	3.64809	0.00109636	0.000194597	2.49416	LOC108178200
16	49730001	49780000	3.58488	0.00109563	0.000238457	2.19996	SUSD4
16	49740001	49790000	3.64809	0.00109636	0.000194597	2.49416	SUSD4
16	56240001	56290000	2.81085	0.00151108	0.000427583	1.8213	ESRRG
16	56250001	56300000	3.34682	0.00127951	0.00029313	2.12598	ESRRG
16	56260001	56310000	3.06153	0.00140003	0.000348227	2.00736	ESRRG
16	56270001	56320000	2.88085	0.00180415	0.000496874	1.86037	ESRRG
16	56280001	56330000	2.25591	0.00211232	0.00077478	1.44697	ESRRG
16	56240001	56290000	2.81085	0.00151108	0.000427583	1.8213	LOC108178206
16	56250001	56300000	3.34682	0.00127951	0.00029313	2.12598	LOC108178206
16	56260001	56310000	3.06153	0.00140003	0.000348227	2.00736	LOC108178206
16	58070001	58120000	2.61829	0.00216942	0.000507336	2.0963	KCNK2
16	58080001	58130000	2.79242	0.00250598	0.000584319	2.10055	KCNK2
16	58090001	58140000	2.89479	0.00282195	0.000659672	2.09687	KCNK2
16	58100001	58150000	2.74063	0.00256029	0.000655589	1.96544	KCNK2
16	58110001	58160000	2.62937	0.00198569	0.000593496	1.74233	KCNK2
16	58120001	58170000	2.43944	0.00162337	0.000585855	1.47038	KCNK2
16	58150001	58200000	2.56448	0.00133204	0.000417733	1.67298	KCNK2
16	58160001	58210000	2.86599	0.00150661	0.000414377	1.86229	KCNK2
16	58170001	58220000	2.79754	0.00148246	0.00042666	1.79683	KCNK2
16	58180001	58230000	3.20017	0.00103144	0.000245209	2.07258	KCNK2
16	58190001	58240000	4.37661	0.000897106	8.28067e-05	3.43746	KCNK2
16	58200001	58250000	3.4627	0.00076974	0.000190222	2.01669	KCNK2
16	58640001	58690000	3.08565	0.000563292	0.000201809	1.48089	PTPN14
16	58650001	58700000	3.23128	0.000472928	0.000160603	1.55812	PTPN14
16	59320001	59370000	2.13002	0.00245786	0.000911874	1.4305	LOC103350974
16	59330001	59380000	2.35051	0.00264288	0.000828863	1.67291	LOC103350974
16	59340001	59390000	2.41556	0.00330837	0.000994447	1.73415	LOC103350974
16	59350001	59400000	2.4032	0.0032054	0.000907448	1.82062	LOC103350974
16	59360001	59410000	2.1164	0.00305154	0.000983771	1.63314	LOC103350974
16	60110001	60160000	2.39555	0.00190106	0.000526695	1.85176	ANGEL2
16	60120001	60170000	2.40445	0.0023479	0.000649657	1.85362	ANGEL2
16	60130001	60180000	2.10536	0.0027754	0.000793623	1.80617	ANGEL2
16	60110001	60160000	2.39555	0.00190106	0.000526695	1.85176	VASH2
16	60120001	60170000	2.40445	0.0023479	0.000649657	1.85362	VASH2
16	60130001	60180000	2.10536	0.0027754	0.000793623	1.80617	VASH2
16	60380001	60430000	3.0284	0.000845686	0.000153614	2.46081	FAM71A
16	60390001	60440000	3.44446	0.000747161	0.000114335	2.70815	FAM71A
16	60400001	60450000	3.18563	0.000733927	0.000122739	2.58004	FAM71A
16	60410001	60460000	2.56515	0.00108801	0.00031937	1.76839	FAM71A
16	60380001	60430000	3.0284	0.000845686	0.000153614	2.46081	ATF3
16	60390001	60440000	3.44446	0.000747161	0.000114335	2.70815	ATF3
16	60400001	60450000	3.18563	0.000733927	0.000122739	2.58004	ATF3
16	60410001	60460000	2.56515	0.00108801	0.00031937	1.76839	ATF3
16	60420001	60470000	2.12135	0.00145949	0.000492427	1.56748	ATF3
16	60390001	60440000	3.44446	0.000747161	0.000114335	2.70815	LOC108178210
16	60400001	60450000	3.18563	0.000733927	0.000122739	2.58004	LOC108178210
16	60410001	60460000	2.56515	0.00108801	0.00031937	1.76839	LOC108178210
16	60420001	60470000	2.12135	0.00145949	0.000492427	1.56748	LOC108178210
16	60560001	60610000	2.15206	0.00382744	0.00112482	1.76669	LOC103350981
16	60560001	60610000	2.15206	0.00382744	0.00112482	1.76669	NENF
16	60570001	60620000	2.29361	0.00320674	0.000880797	1.86423	NENF
16	60580001	60630000	2.21856	0.00355345	0.000954125	1.89697	NENF
16	60590001	60640000	2.38206	0.00329994	0.000853665	1.9507	NENF
16	60600001	60650000	2.15882	0.00250368	0.000655588	1.93319	NENF
16	60570001	60620000	2.29361	0.00320674	0.000880797	1.86423	TMEM206
16	60580001	60630000	2.21856	0.00355345	0.000954125	1.89697	TMEM206
16	60590001	60640000	2.38206	0.00329994	0.000853665	1.9507	TMEM206
16	60600001	60650000	2.15882	0.00250368	0.000655588	1.93319	TMEM206
16	60620001	60670000	2.15029	0.00214993	0.000560466	1.93959	TMEM206
16	60630001	60680000	2.58781	0.0013945	0.000408945	1.76977	TMEM206
16	60640001	60690000	2.91867	0.000712096	0.000227357	1.64711	TMEM206
16	60600001	60650000	2.15882	0.00250368	0.000655588	1.93319	PPP2R5A
16	60620001	60670000	2.15029	0.00214993	0.000560466	1.93959	PPP2R5A
16	60630001	60680000	2.58781	0.0013945	0.000408945	1.76977	PPP2R5A
16	60640001	60690000	2.91867	0.000712096	0.000227357	1.64711	PPP2R5A
16	60650001	60700000	3.04222	0.000612586	0.000211469	1.53447	PPP2R5A
16	60660001	60710000	3.06026	0.00053434	0.00020147	1.40719	PPP2R5A
16	60680001	60730000	2.70784	0.000527766	0.000183688	1.52264	PPP2R5A
16	60690001	60740000	2.74184	0.000538668	0.00018287	1.55858	PPP2R5A
16	60700001	60750000	2.9541	0.000899256	0.000225647	1.99466	PPP2R5A
16	60710001	60760000	2.50949	0.00146045	0.000507038	1.52625	PPP2R5A
16	64410001	64460000	3.51824	0.00193888	0.000329827	2.55544	PLX2
16	64420001	64470000	4.0557	0.0019919	0.000223874	3.15339	PLX2
16	64430001	64480000	3.69698	0.00205715	0.000295393	2.79994	PLX2
16	64440001	64490000	3.24139	0.00248525	0.00047632	2.38339	PLX2
16	64450001	64500000	2.46189	0.00339986	0.000972367	1.8059	PLX2
16	64460001	64510000	2.20436	0.00388678	0.00127942	1.60309	PLX2
16	64470001	64520000	2.11156	0.00408905	0.00139516	1.55134	PLX2
16	64840001	64890000	3.19831	0.00119081	0.000302272	1.97802	LOC103350987
16	64840001	64890000	3.19831	0.00119081	0.000302272	1.97802	CD46
16	64850001	64900000	3.5121	0.00128634	0.000281422	2.19247	CD46
16	64860001	64910000	2.99151	0.00143236	0.000431443	1.73115	CD46
16	64870001	64920000	2.70488	0.00182574	0.000636411	1.52045	CD46
16	64880001	64930000	2.8853	0.00208944	0.000692717	1.59278	CD46
16	64890001	64940000	2.32213	0.00316229	0.00117836	1.42419	CD46
16	64860001	64910000	2.99151	0.00143236	0.000431443	1.73115	CR1
16	64870001	64920000	2.70488	0.00182574	0.000636411	1.52045	CR1
16	64880001	64930000	2.8853	0.00208944	0.000692717	1.59278	CR1
16	64890001	64940000	2.32213	0.00316229	0.00117836	1.42419	CR1
16	64910001	64960000	2.22518	0.00292197	0.00110684	1.40049	CR1
16	64920001	64970000	2.478	0.00276903	0.00094718	1.54767	CR1
16	64930001	64980000	2.54748	0.00260819	0.000811011	1.68526	CR1
16	64940001	64990000	3.39813	0.00152305	0.000331339	2.20058	CR1
16	64950001	65000000	3.92325	0.00152052	0.000224799	2.75786	CR1
16	64960001	65010000	3.86077	0.00161542	0.000245396	2.71873	CR1
16	64970001	65020000	3.06938	0.00159773	0.000392608	2.02486	CR1
16	64980001	65030000	2.52265	0.00124642	0.000414588	1.58804	CR1
16	64960001	65010000	3.86077	0.00161542	0.000245396	2.71873	CR2
16	64970001	65020000	3.06938	0.00159773	0.000392608	2.02486	CR2
16	64980001	65030000	2.52265	0.00124642	0.000414588	1.58804	CR2
16	65780001	65830000	2.34475	0.00414727	0.00110763	1.90469	IKBKE
16	69620001	69670000	3.03467	0.000471189	0.000144069	1.70955	RNPEP
16	69620001	69670000	3.03467	0.000471189	0.000144069	1.70955	TIMM17A
16	69630001	69680000	3.53117	0.00067152	0.000134964	2.31486	TIMM17A
16	69640001	69690000	2.75859	0.000991093	0.000287857	1.78367	TIMM17A
16	69620001	69670000	3.03467	0.000471189	0.000144069	1.70955	LOC108178224
16	69630001	69680000	3.53117	0.00067152	0.000134964	2.31486	LOC108178224
16	69640001	69690000	2.75859	0.000991093	0.000287857	1.78367	LOC108178224
16	69620001	69670000	3.03467	0.000471189	0.000144069	1.70955	LMOD1
16	69630001	69680000	3.53117	0.00067152	0.000134964	2.31486	LMOD1
16	69640001	69690000	2.75859	0.000991093	0.000287857	1.78367	LMOD1
16	80470001	80520000	2.72601	0.00234068	0.000552294	2.08342	BRINP3
16	80480001	80530000	3.55872	0.00267953	0.000438609	2.61097	BRINP3
16	80490001	80540000	3.47911	0.00314776	0.000542822	2.53577	BRINP3
16	80500001	80550000	3.38736	0.00403315	0.000779754	2.37082	BRINP3
16	80510001	80560000	3.42521	0.004391	0.000892198	2.29911	BRINP3
16	80520001	80570000	3.33912	0.00393593	0.000959767	2.03595	BRINP3
16	80530001	80580000	3.08991	0.00378401	0.000992941	1.93014	BRINP3
16	80540001	80590000	3.04844	0.00344145	0.000944748	1.86502	BRINP3
16	80550001	80600000	2.96027	0.00291174	0.000800389	1.86311	BRINP3
16	80560001	80610000	2.78581	0.00281682	0.000779134	1.85412	BRINP3
16	80570001	80620000	2.40742	0.00356001	0.00113641	1.6474	BRINP3
17	84820001	84870000	2.84275	0.00173274	0.000477786	1.85862	-
17	6320001	6370000	3.19751	0.00142835	0.000304886	2.22801	MEGF11
17	6330001	6380000	4.08557	0.00170946	0.000210291	3.02308	MEGF11
17	6340001	6390000	4.13763	0.00177861	0.000214319	3.05292	MEGF11
17	6350001	6400000	4.23531	0.00177731	0.000198167	3.16491	MEGF11
17	6360001	6410000	4.13989	0.00168926	0.000194043	3.12194	MEGF11
17	6370001	6420000	3.94591	0.00148328	0.000204778	2.85666	MEGF11
17	6380001	6430000	2.55457	0.00120558	0.00035461	1.76542	MEGF11
17	6360001	6410000	4.13989	0.00168926	0.000194043	3.12194	RAB11A
17	6370001	6420000	3.94591	0.00148328	0.000204778	2.85666	RAB11A
17	6380001	6430000	2.55457	0.00120558	0.00035461	1.76542	RAB11A
17	6380001	6430000	2.55457	0.00120558	0.00035461	1.76542	TRQ-CUG-7
17	6990001	7040000	2.51035	0.00145227	0.000444628	1.70764	PARP16
17	7000001	7050000	4.41511	0.00103493	8.31624e-05	3.63746	PARP16
17	7010001	7060000	2.85784	0.00154253	0.000409775	1.91239	PARP16
17	13300001	13350000	2.87534	0.000613955	0.000175027	1.81056	CCNB2
17	13300001	13350000	2.87534	0.000613955	0.000175027	1.81056	RNF111
17	13310001	13360000	2.77979	0.000649375	0.000197923	1.71411	RNF111
17	13320001	13370000	2.72856	0.000674926	0.000220183	1.61603	RNF111
17	13330001	13380000	2.70718	0.000686462	0.000217603	1.65748	RNF111
17	13340001	13390000	2.70857	0.000706143	0.000224908	1.65063	RNF111
17	13350001	13400000	2.68479	0.000747769	0.000245057	1.60948	RNF111
17	13360001	13410000	2.57611	0.000877945	0.000285317	1.62156	RNF111
17	13370001	13420000	2.45771	0.00112399	0.000416711	1.43151	RNF111
17	13380001	13430000	2.79298	0.00142864	0.000457075	1.64414	RNF111
17	13390001	13440000	2.59269	0.00177089	0.000646996	1.45265	RNF111
17	13460001	13510000	3.34385	0.000391464	8.38921e-05	2.22227	SLTM
17	13470001	13520000	3.416	0.000355178	7.6798e-05	2.2094	SLTM
17	13480001	13530000	3.38695	0.000397111	8.4043e-05	2.24034	SLTM
17	13490001	13540000	3.52898	0.000413615	7.89921e-05	2.38851	SLTM
17	13500001	13550000	3.10781	0.00035757	9.68236e-05	1.8848	SLTM
17	13460001	13510000	3.34385	0.000391464	8.38921e-05	2.22227	LOC103351095
17	13470001	13520000	3.416	0.000355178	7.6798e-05	2.2094	FAM63B
17	13480001	13530000	3.38695	0.000397111	8.4043e-05	2.24034	FAM63B
17	13490001	13540000	3.52898	0.000413615	7.89921e-05	2.38851	FAM63B
17	13500001	13550000	3.10781	0.00035757	9.68236e-05	1.8848	FAM63B
17	13510001	13560000	2.73983	0.000256601	8.70444e-05	1.5597	FAM63B
17	13520001	13570000	2.88439	0.000269613	7.5663e-05	1.83323	FAM63B
17	13530001	13580000	3.15234	0.000489717	0.000108697	2.17164	FAM63B
17	13540001	13590000	3.07956	0.000481855	0.000104823	2.20064	FAM63B
17	13550001	13600000	3.32121	0.000502224	9.13476e-05	2.45889	FAM63B
17	13560001	13610000	3.01213	0.000700352	0.000151219	2.21144	FAM63B
17	13560001	13610000	3.01213	0.000700352	0.000151219	2.21144	LOC103351096
17	18400001	18450000	2.10393	0.00374707	0.00125914	1.57332	UNC13C
17	18920001	18970000	2.38488	0.00293867	0.000958711	1.616	WDR72
17	20620001	20670000	4.67073	0.000874331	4.22635e-05	4.3707	LOC103351108
17	20630001	20680000	4.56158	0.000565074	3.84571e-05	3.87712	LOC103351108
17	20620001	20670000	4.67073	0.000874331	4.22635e-05	4.3707	TMOD3
17	20630001	20680000	4.56158	0.000565074	3.84571e-05	3.87712	TMOD3
17	20640001	20690000	4.62427	0.000349567	2.52262e-05	3.79257	TMOD3
17	20650001	20700000	4.5357	0.000354027	3.15729e-05	3.4871	TMOD3
17	20660001	20710000	4.05729	0.000167127	3.00599e-05	2.47503	TMOD3
17	22150001	22200000	2.12989	0.00114811	0.000376493	1.60857	GABPB1
17	26990001	27040000	2.81304	0.000775393	0.00015165	2.35418	BLOC1S6
17	27000001	27050000	2.60337	0.000632692	0.000143681	2.13863	BLOC1S6
17	27010001	27060000	2.97819	0.000827246	0.000154688	2.41896	BLOC1S6
17	27020001	27070000	2.96225	0.000966857	0.000190559	2.34306	BLOC1S6
17	27030001	27080000	3.5681	0.000655171	0.000115998	2.49777	SLC30A4
17	27040001	27090000	3.21821	0.000626481	0.000172952	1.8569	SLC30A4
17	27050001	27100000	3.04631	0.000644299	0.000218969	1.557	SLC30A4
17	29810001	29860000	2.10798	0.00225763	0.000689208	1.7118	CAPN3
17	29810001	29860000	2.10798	0.00225763	0.000689208	1.7118	GANC
17	29820001	29870000	2.31336	0.00270482	0.00069979	1.95054	GANC
17	29830001	29880000	2.60847	0.00231801	0.000455548	2.34721	GANC
17	29840001	29890000	2.40068	0.00230255	0.000478637	2.26623	GANC
17	29850001	29900000	2.18111	0.00247844	0.000543166	2.18997	GANC
17	29880001	29930000	2.25405	0.00176882	0.000367775	2.26589	GANC
17	29890001	29940000	2.42876	0.00156955	0.000318146	2.30259	GANC
17	29900001	29950000	2.71378	0.00166598	0.000321093	2.37531	GANC
17	29910001	29960000	2.68728	0.0015527	0.000318852	2.28382	GANC
17	29880001	29930000	2.25405	0.00176882	0.000367775	2.26589	TMEM87A
17	29890001	29940000	2.42876	0.00156955	0.000318146	2.30259	TMEM87A
17	29900001	29950000	2.71378	0.00166598	0.000321093	2.37531	TMEM87A
17	29910001	29960000	2.68728	0.0015527	0.000318852	2.28382	TMEM87A
17	29920001	29970000	2.77206	0.00143529	0.000299695	2.25978	TMEM87A
17	29920001	29970000	2.77206	0.00143529	0.000299695	2.25978	VPS39
17	30370001	30420000	3.2664	0.000409165	0.000122392	1.74117	MGA
17	30380001	30430000	3.48117	0.00046986	0.000123074	1.9327	MGA
17	30390001	30440000	3.50964	0.000444195	0.000126229	1.81515	MGA
17	30400001	30450000	3.53425	0.000552026	0.00014618	1.91699	MGA
17	30410001	30460000	3.64624	0.000621156	0.000156247	1.99113	MGA
17	30420001	30470000	3.59989	0.000602496	0.000153282	1.97476	MGA
17	30430001	30480000	3.46789	0.00056879	0.000160547	1.8249	MGA
17	30440001	30490000	3.37691	0.000593715	0.000164759	1.84941	MGA
17	30450001	30500000	3.37813	0.000457749	0.000131509	1.7994	MGA
17	30460001	30510000	2.96056	0.000341955	0.000113472	1.59147	MGA
17	30470001	30520000	3.22297	0.000428407	0.000117376	1.86784	MGA
17	30480001	30530000	3.36314	0.00045108	0.00011887	1.924	MGA
17	30490001	30540000	3.34275	0.000497891	0.00013121	1.92395	MGA
17	30500001	30550000	3.02793	0.000712538	0.000215337	1.72637	MGA
17	31980001	32030000	3.66126	0.00110346	0.000173178	2.67171	BMF
17	31990001	32040000	3.54104	0.00125869	0.000201478	2.64323	SRP14
17	32000001	32050000	4.01059	0.00149195	0.000149015	3.32367	SRP14
17	32010001	32060000	4.05107	0.00154046	0.000147484	3.38473	SRP14
17	32020001	32070000	3.99086	0.00140207	0.000138594	3.33862	SRP14
17	32030001	32080000	3.97541	0.0014785	0.000143386	3.36616	SRP14
17	31990001	32040000	3.54104	0.00125869	0.000201478	2.64323	EIF2AK4
17	32000001	32050000	4.01059	0.00149195	0.000149015	3.32367	EIF2AK4
17	32010001	32060000	4.05107	0.00154046	0.000147484	3.38473	EIF2AK4
17	32020001	32070000	3.99086	0.00140207	0.000138594	3.33862	EIF2AK4
17	32030001	32080000	3.97541	0.0014785	0.000143386	3.36616	EIF2AK4
17	32040001	32090000	4.10078	0.00144757	0.000123309	3.55328	EIF2AK4
17	32050001	32100000	4.20116	0.00118402	9.6405e-05	3.61844	EIF2AK4
17	32060001	32110000	4.15059	0.00126244	0.000110633	3.51236	EIF2AK4
17	32070001	32120000	4.05386	0.00121395	0.000133794	3.18162	EIF2AK4
17	32080001	32130000	3.75625	0.000855616	0.000156539	2.45044	EIF2AK4
17	32090001	32140000	3.64964	0.000751097	0.000160394	2.22738	EIF2AK4
17	32100001	32150000	3.52174	0.000654299	0.000157671	2.05303	EIF2AK4
17	32110001	32160000	3.5745	0.000601693	0.000148102	2.02244	EIF2AK4
17	32120001	32170000	3.36974	0.000567015	0.000143639	1.98094	EIF2AK4
17	32130001	32180000	3.61536	0.000575883	0.000121705	2.24239	EIF2AK4
17	32140001	32190000	3.62611	0.000442405	0.000100656	2.13593	EIF2AK4
17	32150001	32200000	3.6606	0.000478177	0.000102991	2.21503	EIF2AK4
17	32160001	32210000	3.76769	0.0005985	0.000108145	2.46838	EIF2AK4
17	32140001	32190000	3.62611	0.000442405	0.000100656	2.13593	GPR176
17	32150001	32200000	3.6606	0.000478177	0.000102991	2.21503	GPR176
17	32160001	32210000	3.76769	0.0005985	0.000108145	2.46838	GPR176
17	32170001	32220000	4.05618	0.000522456	7.5819e-05	2.78468	GPR176
17	32180001	32230000	4.31	0.000422219	4.43921e-05	3.24962	GPR176
17	32190001	32240000	4.39078	0.000412608	3.98055e-05	3.37373	GPR176
17	32200001	32250000	4.52372	0.000346859	2.87225e-05	3.5941	GPR176
17	32210001	32260000	4.34497	0.000196694	2.71504e-05	2.85691	GPR176
17	32220001	32270000	4.33142	0.000163312	2.17761e-05	2.90681	GPR176
17	32230001	32280000	3.5532	0.000202759	4.95879e-05	2.03171	GPR176
17	32240001	32290000	2.89031	0.000285564	8.93644e-05	1.67604	GPR176
17	32290001	32340000	2.74779	0.000390261	0.000146858	1.41002	GPR176
17	32300001	32350000	3.34675	0.00038649	0.000103976	1.89418	GPR176
17	32310001	32360000	3.70754	0.000332416	7.09072e-05	2.22899	GPR176
17	32290001	32340000	2.74779	0.000390261	0.000146858	1.41002	FSIP1
17	32300001	32350000	3.34675	0.00038649	0.000103976	1.89418	FSIP1
17	32310001	32360000	3.70754	0.000332416	7.09072e-05	2.22899	FSIP1
17	32320001	32370000	3.74757	0.000275864	5.61951e-05	2.29544	FSIP1
17	32330001	32380000	3.92862	0.000277565	4.82235e-05	2.52502	FSIP1
17	32340001	32390000	4.1169	0.000241058	3.64262e-05	2.72633	FSIP1
17	32350001	32400000	3.39677	0.00029614	6.89306e-05	2.10306	FSIP1
17	32360001	32410000	2.70839	0.000312234	0.000102978	1.60029	FSIP1
17	32370001	32420000	2.54786	0.000320373	0.000116451	1.46003	FSIP1
17	32380001	32430000	2.89301	0.000321063	9.37598e-05	1.77582	FSIP1
17	44770001	44820000	2.43393	0.00134959	0.000369769	1.86783	STXBP6
17	44780001	44830000	2.45171	0.00144335	0.000392048	1.88032	STXBP6
17	55520001	55570000	2.73674	0.00209783	0.000515364	2.02523	BRMS1L
17	55530001	55580000	2.20891	0.00265157	0.000870758	1.6065	BRMS1L
17	56370001	56420000	2.2872	0.00371662	0.0010223	1.86217	SLC25A21
17	56380001	56430000	2.3988	0.00365626	0.000943292	1.95459	SLC25A21
17	56390001	56440000	2.43543	0.00319794	0.000806507	1.98738	SLC25A21
17	56400001	56450000	2.32398	0.00309761	0.000838	1.88613	SLC25A21
17	56410001	56460000	2.14578	0.00303411	0.000871374	1.79991	SLC25A21
17	56440001	56490000	2.19212	0.00253422	0.000878396	1.5286	SLC25A21
17	56450001	56500000	2.32014	0.00220183	0.000832216	1.40367	SLC25A21
17	56370001	56420000	2.2872	0.00371662	0.0010223	1.86217	LOC100343160
17	57160001	57210000	2.32575	0.00113063	0.000368233	1.61844	MIPOL1
17	57170001	57220000	2.30909	0.00113476	0.000377746	1.5869	MIPOL1
17	57180001	57230000	2.21254	0.00107872	0.000356263	1.59831	MIPOL1
17	57190001	57240000	2.2673	0.00136619	0.000412168	1.72885	MIPOL1
17	57740001	57790000	3.87528	0.00224913	0.000248008	3.18091	LOC103351196
17	57750001	57800000	3.89602	0.00228524	0.000251889	3.18149	LOC103351196
17	57760001	57810000	4.0735	0.00238616	0.00026167	3.18887	LOC103351196
17	57770001	57820000	4.09607	0.00251818	0.000271921	3.21112	LOC103351196
17	57780001	57830000	4.02812	0.00249142	0.00026803	3.2165	LOC103351196
17	57790001	57840000	4.10479	0.00216129	0.000252343	3.09843	LOC103351196
17	57800001	57850000	4.14475	0.00243477	0.000277713	3.13212	LOC103351196
17	57810001	57860000	4.10535	0.00203564	0.000245326	3.05271	LOC103351196
17	57820001	57870000	4.1762	0.00178777	0.000216676	3.04455	LOC103351196
17	57830001	57880000	2.42059	0.00252774	0.000906933	1.47878	LOC103351196
17	60080001	60130000	2.70695	0.00129398	0.000407401	1.66729	LOC103351201
17	60090001	60140000	3.74344	0.00128859	0.000178793	2.84943	LOC103351201
17	60100001	60150000	3.80023	0.00155094	0.000203889	2.92729	LOC103351201
17	60110001	60160000	3.37442	0.00138968	0.000290744	2.25693	LOC103351201
17	73610001	73660000	2.28423	0.00452197	0.00148159	1.60981	WDHD1
17	73620001	73670000	2.26992	0.00468426	0.00166526	1.49207	WDHD1
17	73630001	73680000	2.28641	0.00465049	0.00166673	1.48036	WDHD1
17	73650001	73700000	2.173	0.00542672	0.00200866	1.43385	WDHD1
17	73660001	73710000	2.2359	0.00484496	0.00174712	1.47151	WDHD1
17	73670001	73720000	2.34297	0.00404388	0.00135562	1.57679	WDHD1
17	73680001	73730000	2.45097	0.00310448	0.00101266	1.6162	WDHD1
17	73690001	73740000	2.93647	0.00235959	0.000626341	1.91352	WDHD1
17	73650001	73700000	2.173	0.00542672	0.00200866	1.43385	SOCS4
17	73660001	73710000	2.2359	0.00484496	0.00174712	1.47151	SOCS4
17	73670001	73720000	2.34297	0.00404388	0.00135562	1.57679	SOCS4
17	73680001	73730000	2.45097	0.00310448	0.00101266	1.6162	SOCS4
17	73690001	73740000	2.93647	0.00235959	0.000626341	1.91352	SOCS4
17	73700001	73750000	3.29912	0.00195751	0.000425857	2.20058	SOCS4
17	73710001	73760000	3.28161	0.00184646	0.00039761	2.21534	SOCS4
17	73720001	73770000	3.3282	0.00176728	0.000399589	2.14494	SOCS4
17	73700001	73750000	3.29912	0.00195751	0.000425857	2.20058	LOC103351260
17	73710001	73760000	3.28161	0.00184646	0.00039761	2.21534	LOC103351260
17	73720001	73770000	3.3282	0.00176728	0.000399589	2.14494	LOC103351260
17	73730001	73780000	3.37223	0.00253127	0.000519006	2.28604	LOC103351260
17	73740001	73790000	2.69309	0.00291093	0.000870602	1.74139	LOC103351260
17	73710001	73760000	3.28161	0.00184646	0.00039761	2.21534	MAPK1IP1L
17	73720001	73770000	3.3282	0.00176728	0.000399589	2.14494	MAPK1IP1L
17	73730001	73780000	3.37223	0.00253127	0.000519006	2.28604	MAPK1IP1L
17	73740001	73790000	2.69309	0.00291093	0.000870602	1.74139	MAPK1IP1L
17	74660001	74710000	2.2666	0.0023468	0.000825725	1.50696	PELI2
17	74820001	74870000	2.14989	0.00341568	0.00114202	1.58058	PELI2
17	74830001	74880000	2.27038	0.00294399	0.0009513	1.6298	PELI2
17	74840001	74890000	2.16636	0.00337607	0.00117427	1.52358	PELI2
17	74850001	74900000	2.15541	0.00356917	0.00131861	1.43657	PELI2
17	75190001	75240000	2.64159	0.00196737	0.000715242	1.45976	LOC103351261
17	75200001	75250000	2.30827	0.0016302	0.000611007	1.41579	LOC103351261
17	75210001	75260000	2.27848	0.00164165	0.000619922	1.40499	LOC103351261
17	75210001	75260000	2.27848	0.00164165	0.000619922	1.40499	OTX2
17	76030001	76080000	4.26874	0.000830162	9.57038e-05	3.11674	SLC35F4
17	76280001	76330000	2.40189	0.00125746	0.000428127	1.5544	C17H14orf37
17	76350001	76400000	2.55288	0.00140023	0.000490613	1.51301	C17H14orf37
17	76360001	76410000	3.88315	0.000923423	0.000151531	2.60738	C17H14orf37
17	76370001	76420000	4.4803	0.000809245	7.44e-05	3.4432	C17H14orf37
17	76380001	76430000	2.96338	0.0010799	0.000254515	2.08508	C17H14orf37
17	79440001	79490000	2.89825	0.00338726	0.00101809	1.73425	GABRB3
17	79450001	79500000	2.84553	0.00257449	0.000917831	1.48799	GABRB3
17	81010001	81060000	2.51144	0.0019906	0.000572149	1.79874	LOC103351270
17	81010001	81060000	2.51144	0.0019906	0.000572149	1.79874	LOC108178322
17	81010001	81060000	2.51144	0.0019906	0.000572149	1.79874	LOC103351271
17	81090001	81140000	2.12158	0.0017296	0.00056052	1.6256	LOC103351273
17	81090001	81140000	2.12158	0.0017296	0.00056052	1.6256	LOC103351275
17	81090001	81140000	2.12158	0.0017296	0.00056052	1.6256	LOC103351274
17	81150001	81200000	2.83068	0.000223095	7.09143e-05	1.65351	LOC103351277
17	81160001	81210000	3.26453	0.000223779	4.68544e-05	2.25582	LOC103351277
17	81170001	81220000	3.13037	0.00020258	5.88481e-05	1.78342	LOC103351277
17	81180001	81230000	3.33069	0.000260598	6.51764e-05	1.9994	LOC103351277
17	81190001	81240000	2.8322	0.000296147	8.32622e-05	1.83058	LOC103351277
17	83340001	83390000	2.6171	0.00476166	0.00138645	1.78007	APBA2
17	83350001	83400000	2.77438	0.00491919	0.00132698	1.89027	APBA2
17	83360001	83410000	2.98536	0.00468814	0.00119198	1.97566	APBA2
17	83370001	83420000	2.52557	0.00475214	0.00155585	1.61087	APBA2
17	84620001	84670000	2.62819	0.00130545	0.000399787	1.70724	PCSK6
17	84630001	84680000	4.68736	0.00106809	6.46194e-05	4.04692	PCSK6
17	84640001	84690000	4.71701	0.00110051	5.9279e-05	4.21451	PCSK6
17	84650001	84700000	4.62112	0.00125892	8.61255e-05	3.8696	PCSK6
17	84660001	84710000	3.14009	0.00156868	0.000387411	2.01761	PCSK6
17	84660001	84710000	3.14009	0.00156868	0.000387411	2.01761	SNRPA1
17	84800001	84850000	2.31148	0.0019989	0.000702937	1.50774	CHSY1
18	7860001	7910000	2.34297	0.00314387	0.0011676	1.429	-
18	5860001	5910000	3.11625	0.000913565	0.000199494	2.19516	PARG
18	5870001	5920000	3.22353	0.000703152	0.000165376	2.08809	PARG
18	5880001	5930000	3.30828	0.000391174	0.000111296	1.81341	PARG
18	5890001	5940000	2.84058	0.000320656	0.000117321	1.45057	PARG
18	5900001	5950000	2.70038	0.0004082	0.00014036	1.54014	PARG
18	6450001	6500000	2.10529	0.00250826	0.000848935	1.56296	LOC103351326
18	6450001	6500000	2.10529	0.00250826	0.000848935	1.56296	LOC100343496
18	6460001	6510000	2.97548	0.0022975	0.000554035	2.05202	LOC100343496
18	6470001	6520000	3.40724	0.00264618	0.000470473	2.49173	LOC100343496
18	6480001	6530000	3.53482	0.00222011	0.000359986	2.62462	LOC100343496
18	6490001	6540000	3.62462	0.00217768	0.00034358	2.66407	LOC100343496
18	6500001	6550000	3.80262	0.00152553	0.000248893	2.61571	LOC100343496
18	6510001	6560000	3.62412	0.00128455	0.000225608	2.50937	LOC100343496
18	6520001	6570000	3.04357	0.000877761	0.000229519	1.93521	LOC100343496
18	6480001	6530000	3.53482	0.00222011	0.000359986	2.62462	ZFAND4
18	6490001	6540000	3.62462	0.00217768	0.00034358	2.66407	ZFAND4
18	6500001	6550000	3.80262	0.00152553	0.000248893	2.61571	ZFAND4
18	6510001	6560000	3.62412	0.00128455	0.000225608	2.50937	ZFAND4
18	6520001	6570000	3.04357	0.000877761	0.000229519	1.93521	ZFAND4
18	6530001	6580000	3.15418	0.00060747	0.000155646	1.96454	ZFAND4
18	6540001	6590000	3.13162	0.000506321	0.00014482	1.80579	ZFAND4
18	6550001	6600000	3.43306	0.000612826	0.00013153	2.22009	ZFAND4
18	6560001	6610000	3.79713	0.00132621	0.000220609	2.58775	ZFAND4
18	6570001	6620000	3.75878	0.00153338	0.000259146	2.56488	ZFAND4
18	6580001	6630000	3.75192	0.00162678	0.000274596	2.56664	ZFAND4
18	6590001	6640000	3.61806	0.00205029	0.000433859	2.24053	ZFAND4
18	6560001	6610000	3.79713	0.00132621	0.000220609	2.58775	2024-03-08
18	6570001	6620000	3.75878	0.00153338	0.000259146	2.56488	2024-03-08
18	6580001	6630000	3.75192	0.00162678	0.000274596	2.56664	2024-03-08
18	6590001	6640000	3.61806	0.00205029	0.000433859	2.24053	2024-03-08
18	6600001	6650000	3.53879	0.00195738	0.000449573	2.1223	2024-03-08
18	6610001	6660000	2.86963	0.00140527	0.000486104	1.53151	2024-03-08
18	6620001	6670000	2.80258	0.00113838	0.000431172	1.40065	2024-03-08
18	6650001	6700000	2.81256	0.000674931	0.00022197	1.60438	2024-03-08
18	6660001	6710000	4.01613	0.000588013	8.25488e-05	2.83253	2024-03-08
18	7840001	7890000	2.25943	0.00255809	0.00087597	1.54611	GRID1
18	7850001	7900000	2.32165	0.00299181	0.0010444	1.51834	GRID1
18	7860001	7910000	2.34297	0.00314387	0.0011676	1.429	GRID1
18	12340001	12390000	2.9206	0.00032392	7.83577e-05	2.04749	SAMD8
18	12350001	12400000	4.3784	0.000273293	2.01342e-05	3.76273	SAMD8
18	12360001	12410000	4.63507	0.000423962	1.2718e-05	5.05899	SAMD8
18	12370001	12420000	3.0734	0.0008241	0.000183617	2.16612	SAMD8
18	12380001	12430000	3.11279	0.00130957	0.000251637	2.37968	SAMD8
18	12390001	12440000	3.11475	0.00133721	0.000252534	2.40468	SAMD8
18	12350001	12400000	4.3784	0.000273293	2.01342e-05	3.76273	DUSP13
18	12360001	12410000	4.63507	0.000423962	1.2718e-05	5.05899	DUSP13
18	12370001	12420000	3.0734	0.0008241	0.000183617	2.16612	DUSP13
18	12380001	12430000	3.11279	0.00130957	0.000251637	2.37968	DUSP13
18	12390001	12440000	3.11475	0.00133721	0.000252534	2.40468	DUSP13
18	12400001	12450000	3.11648	0.00147048	0.000260699	2.49583	DUSP13
18	12380001	12430000	3.11279	0.00130957	0.000251637	2.37968	LOC108178472
18	12390001	12440000	3.11475	0.00133721	0.000252534	2.40468	LOC108178472
18	12400001	12450000	3.11648	0.00147048	0.000260699	2.49583	LOC108178472
18	12410001	12460000	3.19755	0.00158718	0.000255478	2.63519	LOC108178472
18	12420001	12470000	3.78508	0.00129694	0.000109428	3.56706	LOC108178472
18	12430001	12480000	3.32097	0.00102018	0.000147339	2.79161	LOC108178472
18	12390001	12440000	3.11475	0.00133721	0.000252534	2.40468	DUPD1
18	12400001	12450000	3.11648	0.00147048	0.000260699	2.49583	DUPD1
18	12410001	12460000	3.19755	0.00158718	0.000255478	2.63519	DUPD1
18	12420001	12470000	3.78508	0.00129694	0.000109428	3.56706	DUPD1
18	12430001	12480000	3.32097	0.00102018	0.000147339	2.79161	DUPD1
18	12440001	12490000	2.78792	0.00125198	0.000268418	2.22166	DUPD1
18	12450001	12500000	2.42753	0.00114359	0.000353354	1.69438	DUPD1
18	12420001	12470000	3.78508	0.00129694	0.000109428	3.56706	KAT6B
18	12430001	12480000	3.32097	0.00102018	0.000147339	2.79161	KAT6B
18	12440001	12490000	2.78792	0.00125198	0.000268418	2.22166	KAT6B
18	12450001	12500000	2.42753	0.00114359	0.000353354	1.69438	KAT6B
18	12510001	12560000	3.80613	9.98161e-05	1.0119e-05	3.30221	KAT6B
18	12940001	12990000	2.40107	0.000973868	0.000239397	2.02432	ADK
18	12950001	13000000	2.16687	0.00116521	0.000285175	2.03067	ADK
18	12960001	13010000	2.18656	0.00121997	0.000264914	2.20325	ADK
18	13380001	13430000	2.39427	0.00118267	0.000234776	2.33269	VCL
18	13390001	13440000	2.39816	0.00113864	0.000224741	2.34098	VCL
18	13400001	13450000	2.38252	0.0012039	0.00024162	2.3169	VCL
18	13410001	13460000	2.19144	0.00127601	0.000299977	2.08872	VCL
18	13420001	13470000	2.76429	0.00140653	0.000268222	2.39064	VCL
18	13430001	13480000	3.24892	0.0013808	0.00020935	2.72152	VCL
18	13440001	13490000	2.39667	0.00150767	0.000434789	1.79393	VCL
18	13450001	13500000	2.21233	0.00148846	0.000503458	1.56388	VCL
18	14710001	14760000	3.10063	0.00111966	0.000257863	2.11838	MCU
18	15770001	15820000	2.57081	0.00307989	0.000925385	1.73475	CDH23
18	15780001	15830000	3.0274	0.00292736	0.000660749	2.14743	CDH23
18	16550001	16600000	3.25291	0.00189316	0.000436344	2.11726	EIF4EBP2
18	16560001	16610000	3.42684	0.00218116	0.00045006	2.27691	EIF4EBP2
18	16550001	16600000	3.25291	0.00189316	0.000436344	2.11726	LRRC20
18	16560001	16610000	3.42684	0.00218116	0.00045006	2.27691	LRRC20
18	16570001	16620000	3.48665	0.00227218	0.000448939	2.33949	LRRC20
18	16580001	16630000	4.01021	0.00190942	0.000290483	2.71661	LRRC20
18	16590001	16640000	4.01801	0.00173867	0.000258326	2.75072	LRRC20
18	16600001	16650000	4.05438	0.0013259	0.00018766	2.82078	LRRC20
18	16610001	16660000	4.15595	0.00116281	0.00015098	2.94519	LRRC20
18	16620001	16670000	4.19175	0.00121806	0.000151772	3.00461	LRRC20
18	16630001	16680000	3.85501	0.00136216	0.000173795	2.97044	LRRC20
18	16640001	16690000	3.86397	0.00134098	0.000156583	3.09829	LRRC20
18	16650001	16700000	3.89162	0.00154064	0.000188296	3.03246	LRRC20
18	16660001	16710000	3.81016	0.00183036	0.000237101	2.94855	LRRC20
18	16670001	16720000	3.77645	0.00187947	0.000244931	2.93988	LRRC20
18	16650001	16700000	3.89162	0.00154064	0.000188296	3.03246	NPFFR1
18	16660001	16710000	3.81016	0.00183036	0.000237101	2.94855	NPFFR1
18	16670001	16720000	3.77645	0.00187947	0.000244931	2.93988	NPFFR1
18	16680001	16730000	3.88156	0.00160991	0.000213588	2.91408	NPFFR1
18	16690001	16740000	3.75373	0.00219216	0.000320514	2.77389	NPFFR1
18	16700001	16750000	3.78348	0.00256131	0.000372901	2.78002	NPFFR1
18	16670001	16720000	3.77645	0.00187947	0.000244931	2.93988	PPA1
18	16680001	16730000	3.88156	0.00160991	0.000213588	2.91408	PPA1
18	16690001	16740000	3.75373	0.00219216	0.000320514	2.77389	PPA1
18	16700001	16750000	3.78348	0.00256131	0.000372901	2.78002	PPA1
18	16710001	16760000	3.8791	0.00259217	0.000381321	2.76508	PPA1
18	16720001	16770000	3.78699	0.00280704	0.00043511	2.6896	PPA1
18	16730001	16780000	3.69363	0.00310284	0.000513172	2.59607	PPA1
18	16740001	16790000	3.71485	0.00307434	0.000510384	2.59062	PPA1
18	16710001	16760000	3.8791	0.00259217	0.000381321	2.76508	SAR1A
18	16720001	16770000	3.78699	0.00280704	0.00043511	2.6896	SAR1A
18	16730001	16780000	3.69363	0.00310284	0.000513172	2.59607	SAR1A
18	16740001	16790000	3.71485	0.00307434	0.000510384	2.59062	SAR1A
18	16750001	16800000	3.61117	0.00318167	0.00057048	2.47954	SAR1A
18	16760001	16810000	3.48505	0.0027825	0.000507065	2.45614	SAR1A
18	16770001	16820000	3.57255	0.00256416	0.000463328	2.46838	SAR1A
18	16730001	16780000	3.69363	0.00310284	0.000513172	2.59607	TYSND1
18	16740001	16790000	3.71485	0.00307434	0.000510384	2.59062	TYSND1
18	16750001	16800000	3.61117	0.00318167	0.00057048	2.47954	TYSND1
18	16760001	16810000	3.48505	0.0027825	0.000507065	2.45614	TYSND1
18	16770001	16820000	3.57255	0.00256416	0.000463328	2.46838	TYSND1
18	16780001	16830000	3.65537	0.00284802	0.000472207	2.59247	TYSND1
18	16740001	16790000	3.71485	0.00307434	0.000510384	2.59062	AIFM2
18	16750001	16800000	3.61117	0.00318167	0.00057048	2.47954	AIFM2
18	16760001	16810000	3.48505	0.0027825	0.000507065	2.45614	AIFM2
18	16770001	16820000	3.57255	0.00256416	0.000463328	2.46838	AIFM2
18	16780001	16830000	3.65537	0.00284802	0.000472207	2.59247	AIFM2
18	16790001	16840000	3.68478	0.00277499	0.000461003	2.58963	AIFM2
18	16800001	16850000	3.75136	0.0026024	0.000401934	2.69481	AIFM2
18	16760001	16810000	3.48505	0.0027825	0.000507065	2.45614	LOC100343925
18	16770001	16820000	3.57255	0.00256416	0.000463328	2.46838	LOC100343925
18	16780001	16830000	3.65537	0.00284802	0.000472207	2.59247	LOC100343925
18	16790001	16840000	3.68478	0.00277499	0.000461003	2.58963	LOC100343925
18	16800001	16850000	3.75136	0.0026024	0.000401934	2.69481	LOC100343925
18	16810001	16860000	3.80564	0.00263357	0.000403519	2.70631	LOC100343925
18	16820001	16870000	3.08003	0.00287976	0.000722776	1.99433	LOC100343925
18	16830001	16880000	2.75428	0.00272041	0.000776257	1.80922	LOC100343925
18	16840001	16890000	2.37851	0.0022509	0.000750972	1.58367	LOC100343925
18	16910001	16960000	2.15852	0.0038861	0.0013554	1.5196	COL13A1
18	16920001	16970000	2.13102	0.00341801	0.00114615	1.57636	COL13A1
18	16930001	16980000	2.45544	0.00371401	0.00106852	1.79736	COL13A1
18	16940001	16990000	2.91509	0.0031249	0.00075995	2.03983	COL13A1
18	16950001	17000000	3.3282	0.00227074	0.000432958	2.39086	COL13A1
18	16960001	17010000	4.18889	0.00168903	0.000160504	3.39551	COL13A1
18	16970001	17020000	4.28409	0.00189012	0.000169227	3.48145	COL13A1
18	16980001	17030000	4.08595	0.00222509	0.000275834	3.01199	COL13A1
18	16990001	17040000	3.82971	0.00261277	0.00038261	2.77163	COL13A1
18	17000001	17050000	3.66962	0.00336885	0.000562162	2.5832	COL13A1
18	17010001	17060000	3.57527	0.00391275	0.000696287	2.49043	COL13A1
18	17020001	17070000	3.45296	0.00413271	0.00076879	2.42643	COL13A1
18	17030001	17080000	3.39786	0.00374329	0.000689839	2.43998	COL13A1
18	17040001	17090000	3.44801	0.00379013	0.000666134	2.50836	COL13A1
18	17050001	17100000	3.44103	0.00330801	0.000544932	2.60182	COL13A1
18	17060001	17110000	3.40166	0.00290216	0.000495682	2.54964	COL13A1
18	17070001	17120000	3.40624	0.00291559	0.000507331	2.52279	COL13A1
18	17080001	17130000	3.50374	0.00312873	0.000528005	2.56695	COL13A1
18	17090001	17140000	3.59275	0.00325979	0.000531723	2.61603	COL13A1
18	17050001	17100000	3.44103	0.00330801	0.000544932	2.60182	LOC108178478
18	17060001	17110000	3.40166	0.00290216	0.000495682	2.54964	LOC108178478
18	17070001	17120000	3.40624	0.00291559	0.000507331	2.52279	LOC108178478
18	17080001	17130000	3.50374	0.00312873	0.000528005	2.56695	LOC108178478
18	17090001	17140000	3.59275	0.00325979	0.000531723	2.61603	LOC108178478
18	17100001	17150000	3.66956	0.00330291	0.00054022	2.61212	LOC108178478
18	17110001	17160000	3.21726	0.00369314	0.000827204	2.15853	LOC108178478
18	17060001	17110000	3.40166	0.00290216	0.000495682	2.54964	LOC108178479
18	17070001	17120000	3.40624	0.00291559	0.000507331	2.52279	LOC108178479
18	17080001	17130000	3.50374	0.00312873	0.000528005	2.56695	LOC108178479
18	17090001	17140000	3.59275	0.00325979	0.000531723	2.61603	LOC108178479
18	17100001	17150000	3.66956	0.00330291	0.00054022	2.61212	LOC108178479
18	17110001	17160000	3.21726	0.00369314	0.000827204	2.15853	LOC108178479
18	17720001	17770000	2.90835	0.000958259	0.000261771	1.87211	KIF1BP
18	17730001	17780000	4.18364	0.000763533	8.42464e-05	3.18	KIF1BP
18	17740001	17790000	4.36898	0.000743538	6.70299e-05	3.47153	KIF1BP
18	17750001	17800000	4.39394	0.000866112	6.90648e-05	3.64853	KIF1BP
18	17760001	17810000	4.3827	0.000869199	7.10885e-05	3.612	KIF1BP
18	17770001	17820000	4.50531	0.000804318	5.43653e-05	3.88701	KIF1BP
18	17730001	17780000	4.18364	0.000763533	8.42464e-05	3.18	DDX21
18	17740001	17790000	4.36898	0.000743538	6.70299e-05	3.47153	DDX21
18	17750001	17800000	4.39394	0.000866112	6.90648e-05	3.64853	DDX21
18	17760001	17810000	4.3827	0.000869199	7.10885e-05	3.612	DDX21
18	17770001	17820000	4.50531	0.000804318	5.43653e-05	3.88701	DDX21
18	17780001	17830000	4.59535	0.00075575	4.48343e-05	4.07523	DDX21
18	17790001	17840000	4.50398	0.000627235	4.95976e-05	3.66066	DDX21
18	17760001	17810000	4.3827	0.000869199	7.10885e-05	3.612	DDX50
18	17770001	17820000	4.50531	0.000804318	5.43653e-05	3.88701	DDX50
18	17780001	17830000	4.59535	0.00075575	4.48343e-05	4.07523	DDX50
18	17790001	17840000	4.50398	0.000627235	4.95976e-05	3.66066	DDX50
18	17800001	17850000	4.1257	0.000434493	6.36805e-05	2.77041	DDX50
18	19580001	19630000	3.38438	0.00126692	0.000270512	2.22756	CTN3
18	19590001	19640000	3.30913	0.000790085	0.000170983	2.20815	CTN3
18	19600001	19650000	3.17407	0.000974838	0.000227119	2.10171	CTN3
18	19610001	19660000	2.75521	0.00118626	0.000321132	1.88518	CTN3
18	19620001	19670000	2.50749	0.00197609	0.000568367	1.79775	CTN3
18	24080001	24130000	2.11813	0.00164579	0.000536145	1.61809	ARID5B
18	24090001	24140000	2.29744	0.00150039	0.000502524	1.57807	ARID5B
18	33110001	33160000	4.06153	0.000384601	5.83885e-05	2.71961	DKK1
18	33120001	33170000	3.63617	0.000434302	9.15421e-05	2.24619	DKK1
18	33130001	33180000	3.31876	0.000441161	0.000113064	1.96417	DKK1
18	33140001	33190000	3.17901	0.000378171	0.000114725	1.72086	DKK1
18	33150001	33200000	3.19141	0.00041247	0.000131743	1.64656	DKK1
18	33470001	33520000	4.19695	0.00130714	0.000118922	3.45833	PRKG1
18	33480001	33530000	4.06599	0.00170134	0.00017985	3.24181	PRKG1
18	33490001	33540000	4.04269	0.00162128	0.000179841	3.17234	PRKG1
18	33500001	33550000	4.23458	0.00187498	0.000180713	3.3751	PRKG1
18	33510001	33560000	3.2798	0.00210323	0.000438492	2.26198	PRKG1
18	33520001	33570000	2.64916	0.00254836	0.000762861	1.74008	PRKG1
18	33530001	33580000	2.41846	0.00238971	0.000896377	1.41466	PRKG1
18	33910001	33960000	2.09504	0.00261915	0.000835555	1.64829	PRKG1
18	33920001	33970000	2.98505	0.00206552	0.000375162	2.46092	PRKG1
18	33930001	33980000	3.12428	0.00162084	0.000297028	2.44807	PRKG1
18	33940001	33990000	3.33524	0.00133905	0.000253961	2.39853	PRKG1
18	33950001	34000000	3.28321	0.00103862	0.000204801	2.34237	PRKG1
18	33960001	34010000	2.40673	0.000966545	0.0003417	1.50011	PRKG1
18	39710001	39760000	2.90578	0.000813847	0.000170839	2.25212	TNKS2
18	39720001	39770000	3.01889	0.000500446	0.000126461	1.98452	TNKS2
18	39730001	39780000	3.20786	0.000511947	0.000125963	2.02299	TNKS2
18	39740001	39790000	2.66925	0.000664333	0.00019136	1.79562	TNKS2
18	39940001	39990000	2.21314	0.0011361	0.000328253	1.79121	CPEB3
18	39950001	40000000	3.40635	0.00104279	0.000148303	2.81383	CPEB3
18	39960001	40010000	3.83741	0.00073263	8.78709e-05	3.05963	CPEB3
18	39970001	40020000	4.19883	0.000546814	5.20675e-05	3.3926	CPEB3
18	39980001	40030000	3.94875	0.000655335	6.99119e-05	3.22862	CPEB3
18	39990001	40040000	3.90222	0.000615656	6.60505e-05	3.22048	CPEB3
18	40000001	40050000	3.61013	0.000468801	6.2897e-05	2.89791	CPEB3
18	40010001	40060000	3.2908	0.000401256	6.44421e-05	2.63845	CPEB3
18	40020001	40070000	2.52793	0.000236973	6.30668e-05	1.90977	CPEB3
18	40070001	40120000	2.29372	0.00018754	5.10731e-05	1.87656	CPEB3
18	40170001	40220000	2.87074	0.000309992	0.000110382	1.48973	2024-03-05
18	40180001	40230000	2.77472	0.00072911	0.000225365	1.69387	2024-03-05
18	40310001	40360000	2.4951	0.00291783	0.00102094	1.515	IDE
18	40320001	40370000	2.41624	0.00264024	0.000935226	1.49728	IDE
18	40330001	40380000	2.37019	0.00262304	0.00092163	1.50898	IDE
18	41280001	41330000	2.31732	0.00244787	0.000715174	1.77516	FFAR4
18	41280001	41330000	2.31732	0.00244787	0.000715174	1.77516	RBP4
18	41280001	41330000	2.31732	0.00244787	0.000715174	1.77516	PDE6C
18	43480001	43530000	2.74223	0.000499155	0.000170061	1.55344	CYP2C
18	44030001	44080000	2.33426	0.0010467	0.00036372	1.52495	SORBS1
18	44040001	44090000	3.0038	0.00113637	0.000271504	2.06539	SORBS1
18	44030001	44080000	2.33426	0.0010467	0.00036372	1.52495	LOC108178405
18	44040001	44090000	3.0038	0.00113637	0.000271504	2.06539	LOC108178405
18	45560001	45610000	2.33633	0.00170312	0.000444369	1.93835	LOC108178409
18	45560001	45610000	2.33633	0.00170312	0.000444369	1.93835	RRP12
18	45570001	45620000	2.83545	0.0017845	0.000363323	2.2962	RRP12
18	45580001	45630000	2.5795	0.00209766	0.000451248	2.21679	RRP12
18	45590001	45640000	2.4569	0.00216806	0.000470312	2.20471	RRP12
18	45600001	45650000	2.23935	0.00243849	0.000596892	2.03045	RRP12
18	45580001	45630000	2.5795	0.00209766	0.000451248	2.21679	TRA-AGC-10
18	45590001	45640000	2.4569	0.00216806	0.000470312	2.20471	TRA-AGC-10
18	45600001	45650000	2.23935	0.00243849	0.000596892	2.03045	TRA-AGC-10
18	45590001	45640000	2.4569	0.00216806	0.000470312	2.20471	PGAM1
18	45600001	45650000	2.23935	0.00243849	0.000596892	2.03045	PGAM1
18	45600001	45650000	2.23935	0.00243849	0.000596892	2.03045	EXOSC1
18	45810001	45860000	3.15457	0.00190739	0.00046449	2.03788	PI4K2A
18	45820001	45870000	3.19483	0.00232123	0.000523795	2.14782	PI4K2A
18	45830001	45880000	2.31842	0.00293127	0.00103431	1.50286	PI4K2A
18	45810001	45860000	3.15457	0.00190739	0.00046449	2.03788	AVPI1
18	45820001	45870000	3.19483	0.00232123	0.000523795	2.14782	AVPI1
18	45830001	45880000	2.31842	0.00293127	0.00103431	1.50286	AVPI1
18	45810001	45860000	3.15457	0.00190739	0.00046449	2.03788	LOC103351402
18	45820001	45870000	3.19483	0.00232123	0.000523795	2.14782	LOC103351402
18	45830001	45880000	2.31842	0.00293127	0.00103431	1.50286	LOC103351402
18	45830001	45880000	2.31842	0.00293127	0.00103431	1.50286	MARVELD1
18	46830001	46880000	2.28053	0.00233197	0.000731897	1.67184	HPSE2
18	46840001	46890000	2.93911	0.00210029	0.000537967	1.965	HPSE2
18	46850001	46900000	2.93117	0.00217301	0.000558511	1.96004	HPSE2
18	46860001	46910000	3.34413	0.00199225	0.000476028	2.06528	HPSE2
18	46870001	46920000	3.38382	0.00201331	0.000480531	2.06687	HPSE2
18	46880001	46930000	3.30349	0.00204236	0.00049876	2.03382	HPSE2
18	46890001	46940000	3.40532	0.00165674	0.000413853	2.00116	HPSE2
18	46900001	46950000	3.36295	0.00170747	0.000433484	1.97781	HPSE2
18	46910001	46960000	2.9797	0.0014599	0.000402634	1.85833	HPSE2
18	46920001	46970000	2.51988	0.00131227	0.000442594	1.56801	HPSE2
18	47540001	47590000	2.49829	0.001926	0.000484698	1.99045	SLC25A28
18	47550001	47600000	3.05765	0.00189217	0.000328501	2.52607	SLC25A28
18	47560001	47610000	2.91531	0.00223785	0.000460732	2.28011	SLC25A28
18	47570001	47620000	2.73433	0.00253294	0.000593149	2.09435	SLC25A28
18	47580001	47630000	2.59973	0.00245409	0.000629659	1.96255	SLC25A28
18	47590001	47640000	2.15321	0.00278313	0.000864184	1.6873	SLC25A28
18	47580001	47630000	2.59973	0.00245409	0.000629659	1.96255	ENTPD7
18	47590001	47640000	2.15321	0.00278313	0.000864184	1.6873	ENTPD7
18	47750001	47800000	2.19503	0.000703623	0.000244078	1.52746	ABCC2
18	47760001	47810000	3.02867	0.000680645	0.000145006	2.23079	ABCC2
18	47770001	47820000	2.91038	0.000907604	0.000203826	2.15472	ABCC2
18	47970001	48020000	2.29618	0.0026831	0.000836608	1.68128	DNMBP
18	47970001	48020000	2.29618	0.0026831	0.000836608	1.68128	CPN1
18	47980001	48030000	2.27693	0.00311991	0.000939991	1.73079	CPN1
18	47990001	48040000	2.15048	0.00297774	0.000933046	1.6742	CPN1
18	47980001	48030000	2.27693	0.00311991	0.000939991	1.73079	LOC108178411
18	47990001	48040000	2.15048	0.00297774	0.000933046	1.6742	LOC108178411
18	48570001	48620000	2.42129	0.00162167	0.000604955	1.42258	WNT8B
18	48580001	48630000	2.7067	0.00170027	0.000553689	1.61862	WNT8B
18	48590001	48640000	2.96449	0.0016931	0.000480293	1.81768	WNT8B
18	48570001	48620000	2.42129	0.00162167	0.000604955	1.42258	SEC31B
18	48580001	48630000	2.7067	0.00170027	0.000553689	1.61862	SEC31B
18	48590001	48640000	2.96449	0.0016931	0.000480293	1.81768	SEC31B
18	48600001	48650000	2.95903	0.00182255	0.000532522	1.77505	SEC31B
18	48610001	48660000	2.56577	0.00152111	0.00051542	1.5613	SEC31B
18	48590001	48640000	2.96449	0.0016931	0.000480293	1.81768	NDUFB8
18	48600001	48650000	2.95903	0.00182255	0.000532522	1.77505	NDUFB8
18	48610001	48660000	2.56577	0.00152111	0.00051542	1.5613	NDUFB8
18	48600001	48650000	2.95903	0.00182255	0.000532522	1.77505	HIF1AN
18	48610001	48660000	2.56577	0.00152111	0.00051542	1.5613	HIF1AN
18	48780001	48830000	3.77542	0.00130961	0.000163428	3.00241	PAX2
18	48790001	48840000	3.52038	0.00122976	0.000207835	2.56487	PAX2
18	48800001	48850000	2.98466	0.00109962	0.000302667	1.8612	PAX2
18	48810001	48860000	2.42909	0.00184819	0.000680026	1.44245	PAX2
18	49740001	49790000	3.20593	0.000187266	6.7973e-05	1.46206	FBXW4
18	52810001	52860000	2.60033	0.00181908	0.000575141	1.66122	SORCS3
18	52820001	52870000	2.56494	0.00167667	0.000559684	1.58291	SORCS3
18	53220001	53270000	2.44312	0.000400881	0.000148437	1.43332	SORCS3
18	55820001	55870000	2.55688	0.0031735	0.000850444	1.89979	LOC108178418
18	55830001	55880000	2.76725	0.00254344	0.000664245	1.93699	LOC108178418
18	55840001	55890000	2.88529	0.00230289	0.000585276	1.97626	LOC108178418
18	55850001	55900000	3.13954	0.00214822	0.000460343	2.22236	LOC108178418
18	55860001	55910000	3.03821	0.00220713	0.000467606	2.23881	LOC108178418
18	55870001	55920000	3.03496	0.00216161	0.000464665	2.21784	LOC108178418
18	55880001	55930000	2.27619	0.00283411	0.00100735	1.49233	LOC108178418
18	57860001	57910000	3.21324	0.00163999	0.000497533	1.72082	LOC103351424
18	57860001	57910000	3.21324	0.00163999	0.000497533	1.72082	MXI1
18	57870001	57920000	3.58548	0.00150271	0.000391056	1.94212	MXI1
18	57880001	57930000	3.65714	0.00156434	0.000397905	1.97506	MXI1
18	57890001	57940000	3.67451	0.0015578	0.000394143	1.98272	MXI1
18	57900001	57950000	3.7119	0.0012671	0.00029791	2.08858	MXI1
18	57910001	57960000	3.39895	0.00121424	0.000314251	1.95006	MXI1
18	57920001	57970000	2.99635	0.00177987	0.000466877	1.93066	MXI1
18	57930001	57980000	2.93655	0.0020553	0.000550614	1.90024	MXI1
18	57900001	57950000	3.7119	0.0012671	0.00029791	2.08858	SMNDC1
18	57910001	57960000	3.39895	0.00121424	0.000314251	1.95006	SMNDC1
18	57920001	57970000	2.99635	0.00177987	0.000466877	1.93066	SMNDC1
18	57930001	57980000	2.93655	0.0020553	0.000550614	1.90024	SMNDC1
18	57940001	57990000	2.82941	0.00227098	0.000657564	1.78811	SMNDC1
18	62280001	62330000	2.42802	0.0024376	0.000893374	1.44813	ABLIM1
18	62290001	62340000	2.38927	0.00252415	0.000911635	1.46927	ABLIM1
18	62300001	62350000	2.53115	0.00238243	0.000802715	1.56947	ABLIM1
18	62310001	62360000	4.43516	0.00171316	0.000116107	3.88313	ABLIM1
18	62320001	62370000	3.07686	0.001661	0.000437215	1.92564	ABLIM1
18	63010001	63060000	2.14607	0.000659368	0.000202171	1.70551	ATRNL1
18	63020001	63070000	2.53454	0.000637723	0.000163844	1.96061	ATRNL1
18	63030001	63080000	2.82824	0.000617646	0.000137182	2.17069	ATRNL1
18	63040001	63090000	2.97942	0.000536852	9.97137e-05	2.42866	ATRNL1
18	63050001	63100000	2.80502	0.000327831	9.46401e-05	1.79243	ATRNL1
18	63080001	63130000	2.87664	0.000333398	0.000114641	1.54012	ATRNL1
18	63090001	63140000	3.21208	0.000662425	0.000193157	1.77798	ATRNL1
18	63100001	63150000	3.34803	0.00116888	0.000292097	2.00061	ATRNL1
18	63110001	63160000	3.42969	0.00161805	0.000412058	1.97334	ATRNL1
18	63120001	63170000	3.44836	0.00169469	0.000445511	1.92749	ATRNL1
18	63130001	63180000	3.4489	0.00183751	0.000483029	1.92757	ATRNL1
18	63140001	63190000	3.32753	0.00149936	0.000435182	1.78466	ATRNL1
18	63150001	63200000	3.18778	0.0012896	0.000375605	1.77964	ATRNL1
18	63160001	63210000	2.78624	0.00112059	0.000348432	1.68531	ATRNL1
18	63170001	63220000	2.74215	0.00143087	0.000417268	1.77785	ATRNL1
18	63180001	63230000	2.42588	0.001265	0.00040149	1.6557	ATRNL1
18	63190001	63240000	2.23252	0.0016477	0.000563422	1.54817	ATRNL1
18	64460001	64510000	2.1057	0.00318887	0.00114999	1.47142	SHTN1
18	66960001	67010000	3.3072	0.000445984	0.000129728	1.7815	INPP5F
18	66970001	67020000	3.34111	0.00052314	0.000152134	1.78185	INPP5F
18	66980001	67030000	3.48185	0.000715888	0.000177795	2.00952	INPP5F
18	66990001	67040000	3.79765	0.0008152	0.000152635	2.41707	INPP5F
18	66960001	67010000	3.3072	0.000445984	0.000129728	1.7815	MCMBP
18	66970001	67020000	3.34111	0.00052314	0.000152134	1.78185	MCMBP
18	66980001	67030000	3.48185	0.000715888	0.000177795	2.00952	MCMBP
18	66990001	67040000	3.79765	0.0008152	0.000152635	2.41707	MCMBP
18	67000001	67050000	4.04027	0.000821553	0.000120745	2.76639	MCMBP
18	69530001	69580000	3.56262	0.000722855	0.000192885	1.90597	LOC100343081
18	69530001	69580000	3.56262	0.000722855	0.000192885	1.90597	LOC100342322
18	69540001	69590000	3.31076	0.000733922	0.000236147	1.63594	LOC100342322
18	69530001	69580000	3.56262	0.000722855	0.000192885	1.90597	LOC100340013
18	69540001	69590000	3.31076	0.000733922	0.000236147	1.63594	LOC100340013
18	69550001	69600000	3.44503	0.000875597	0.000278472	1.65273	LOC100340013
18	69560001	69610000	3.21352	0.000743164	0.000263632	1.49516	LOC100340013
18	69560001	69610000	3.21352	0.000743164	0.000263632	1.49516	LOC103351450
18	69680001	69730000	3.11976	0.000657398	0.000236722	1.47357	PAOX
18	69680001	69730000	3.11976	0.000657398	0.000236722	1.47357	ECHS1
18	69680001	69730000	3.11976	0.000657398	0.000236722	1.47357	FUOM
18	69690001	69740000	2.95503	0.000700001	0.000258973	1.43456	FUOM
18	69680001	69730000	3.11976	0.000657398	0.000236722	1.47357	PRAP1
18	69690001	69740000	2.95503	0.000700001	0.000258973	1.43456	PRAP1
18	69680001	69730000	3.11976	0.000657398	0.000236722	1.47357	LOC100342572
18	69690001	69740000	2.95503	0.000700001	0.000258973	1.43456	LOC100342572
18	69720001	69770000	2.51238	0.000302108	0.000110708	1.4483	LOC100342572
18	69730001	69780000	2.58771	0.000239093	7.52856e-05	1.66713	LOC100342572
18	69690001	69740000	2.95503	0.000700001	0.000258973	1.43456	LOC103351453
18	69720001	69770000	2.51238	0.000302108	0.000110708	1.4483	LOC103351453
18	69730001	69780000	2.58771	0.000239093	7.52856e-05	1.66713	LOC103351453
18	69720001	69770000	2.51238	0.000302108	0.000110708	1.4483	CALY
18	69730001	69780000	2.58771	0.000239093	7.52856e-05	1.66713	CALY
18	69740001	69790000	2.69225	0.000248786	7.26529e-05	1.77581	CALY
18	69750001	69800000	3.18797	0.000371551	0.000139568	1.41259	CALY
18	69720001	69770000	2.51238	0.000302108	0.000110708	1.4483	ZNF511
18	69730001	69780000	2.58771	0.000239093	7.52856e-05	1.66713	ZNF511
18	69740001	69790000	2.69225	0.000248786	7.26529e-05	1.77581	ZNF511
18	69750001	69800000	3.18797	0.000371551	0.000139568	1.41259	ZNF511
18	69720001	69770000	2.51238	0.000302108	0.000110708	1.4483	TUBGCP2
18	69730001	69780000	2.58771	0.000239093	7.52856e-05	1.66713	TUBGCP2
18	69740001	69790000	2.69225	0.000248786	7.26529e-05	1.77581	TUBGCP2
18	69750001	69800000	3.18797	0.000371551	0.000139568	1.41259	TUBGCP2
18	69740001	69790000	2.69225	0.000248786	7.26529e-05	1.77581	ADAM8
18	69750001	69800000	3.18797	0.000371551	0.000139568	1.41259	ADAM8
19	50360001	50410000	2.22981	0.00210188	0.000726424	1.5328	-
19	3710001	3760000	3.60376	0.000437942	0.000107907	2.02095	ADORA2B
19	3710001	3760000	3.60376	0.000437942	0.000107907	2.02095	ZSWIM7
19	4380001	4430000	2.66236	0.00448808	0.00121316	1.88733	CDRT1
19	4380001	4430000	2.66236	0.00448808	0.00121316	1.88733	TVP23B
19	14260001	14310000	2.43642	0.000770392	0.000290327	1.40791	UBE2G1
19	15480001	15530000	2.48627	0.000498171	0.000175595	1.50439	LOC100339419
19	15480001	15530000	2.48627	0.000498171	0.000175595	1.50439	CLUH
19	15490001	15540000	2.92133	0.000376378	0.000115832	1.70015	CLUH
19	15480001	15530000	2.48627	0.000498171	0.000175595	1.50439	PAFAH1B1
19	15490001	15540000	2.92133	0.000376378	0.000115832	1.70015	PAFAH1B1
19	15520001	15570000	4.00551	0.000134531	2.45098e-05	2.45651	PAFAH1B1
19	15530001	15580000	4.23637	0.000114346	1.39895e-05	3.03099	PAFAH1B1
19	15540001	15590000	4.67951	0.000165517	9.62437e-06	4.10414	PAFAH1B1
19	15550001	15600000	4.59169	0.000195632	1.26368e-05	3.95244	PAFAH1B1
19	17030001	17080000	2.09303	0.00186451	0.000577664	1.69049	VPS53
19	17290001	17340000	2.45493	0.00241378	0.000763462	1.66067	NXN
19	17300001	17350000	3.49605	0.00211395	0.000369857	2.5149	NXN
19	17460001	17510000	2.1085	0.00339475	0.00113394	1.58196	ABR
19	18200001	18250000	4.26084	0.000858151	9.53394e-05	3.17009	EFCAB5
19	18210001	18260000	4.19758	0.00106054	0.000113614	3.22259	EFCAB5
19	18220001	18270000	3.20526	0.0015574	0.000342218	2.18615	EFCAB5
19	18230001	18280000	2.61155	0.00181189	0.000570863	1.66628	EFCAB5
19	18240001	18290000	2.43086	0.0020728	0.000687194	1.59279	EFCAB5
19	20750001	20800000	3.10942	0.000368521	0.000109149	1.75545	NF1
19	20760001	20810000	2.88545	0.000367286	0.000112067	1.71254	NF1
19	20770001	20820000	2.86644	0.000436578	0.000137447	1.66736	NF1
19	20780001	20830000	3.50418	0.000508991	0.000100776	2.33649	NF1
19	20790001	20840000	3.33584	0.000837936	0.000152162	2.46123	NF1
19	20800001	20850000	3.46207	0.00104113	0.000176041	2.56417	NF1
19	20810001	20860000	3.34179	0.00118267	0.000211959	2.48019	NF1
19	20820001	20870000	3.30261	0.00122579	0.000218574	2.48752	NF1
19	20830001	20880000	3.09307	0.00158335	0.000295698	2.42078	NF1
19	20840001	20890000	3.08209	0.00155389	0.000325496	2.25517	NF1
19	20850001	20900000	3.00412	0.00167611	0.000367099	2.19088	NF1
19	20860001	20910000	3.10322	0.00171367	0.000355938	2.26739	NF1
19	20870001	20920000	3.18902	0.00164081	0.000327583	2.32448	NF1
19	20880001	20930000	3.34883	0.00123463	0.000243554	2.34177	NF1
19	20890001	20940000	3.37243	0.000985458	0.000179582	2.45615	NF1
19	20900001	20950000	3.46625	0.000720832	0.000123849	2.54108	NF1
19	20910001	20960000	3.46902	0.000584442	0.000103302	2.50019	NF1
19	20920001	20970000	3.22125	0.00056246	0.000115087	2.28903	NF1
19	20930001	20980000	3.26378	0.000532349	0.000107798	2.30404	NF1
19	20850001	20900000	3.00412	0.00167611	0.000367099	2.19088	OMG
19	20860001	20910000	3.10322	0.00171367	0.000355938	2.26739	OMG
19	20870001	20920000	3.18902	0.00164081	0.000327583	2.32448	OMG
19	20880001	20930000	3.34883	0.00123463	0.000243554	2.34177	OMG
19	20890001	20940000	3.37243	0.000985458	0.000179582	2.45615	OMG
19	20860001	20910000	3.10322	0.00171367	0.000355938	2.26739	EVI2B
19	20870001	20920000	3.18902	0.00164081	0.000327583	2.32448	EVI2B
19	20880001	20930000	3.34883	0.00123463	0.000243554	2.34177	EVI2B
19	20890001	20940000	3.37243	0.000985458	0.000179582	2.45615	EVI2B
19	20900001	20950000	3.46625	0.000720832	0.000123849	2.54108	EVI2B
19	20910001	20960000	3.46902	0.000584442	0.000103302	2.50019	EVI2B
19	20870001	20920000	3.18902	0.00164081	0.000327583	2.32448	EVI2A
19	20880001	20930000	3.34883	0.00123463	0.000243554	2.34177	EVI2A
19	20890001	20940000	3.37243	0.000985458	0.000179582	2.45615	EVI2A
19	20900001	20950000	3.46625	0.000720832	0.000123849	2.54108	EVI2A
19	20910001	20960000	3.46902	0.000584442	0.000103302	2.50019	EVI2A
19	20920001	20970000	3.22125	0.00056246	0.000115087	2.28903	EVI2A
19	21490001	21540000	2.86711	0.000332937	0.00011529	1.52998	SUZ12
19	21520001	21570000	2.57144	0.000669205	0.000232837	1.52313	SUZ12
19	21520001	21570000	2.57144	0.000669205	0.000232837	1.52313	CRLF3
19	24850001	24900000	3.21108	0.0012149	0.000188355	2.68931	MMP28
19	24850001	24900000	3.21108	0.0012149	0.000188355	2.68931	TAF15
19	24860001	24910000	2.98605	0.00110824	0.000171198	2.69453	TAF15
19	24870001	24920000	2.70735	0.00141869	0.000204989	2.79094	TAF15
19	24880001	24930000	2.56846	0.00181065	0.000248205	2.8669	TAF15
19	24890001	24940000	2.65782	0.00184001	0.000237703	2.95248	TAF15
19	24860001	24910000	2.98605	0.00110824	0.000171198	2.69453	HEATR9
19	24870001	24920000	2.70735	0.00141869	0.000204989	2.79094	HEATR9
19	24880001	24930000	2.56846	0.00181065	0.000248205	2.8669	HEATR9
19	24890001	24940000	2.65782	0.00184001	0.000237703	2.95248	HEATR9
19	24900001	24950000	2.88899	0.00219193	0.000258596	3.08343	HEATR9
19	24910001	24960000	3.06302	0.00254711	0.000288697	3.14123	HEATR9
19	24920001	24970000	2.24105	0.00249825	0.000565661	2.14291	HEATR9
19	24860001	24910000	2.98605	0.00110824	0.000171198	2.69453	LOC108178538
19	24870001	24920000	2.70735	0.00141869	0.000204989	2.79094	LOC108178538
19	24880001	24930000	2.56846	0.00181065	0.000248205	2.8669	LOC108178538
19	24890001	24940000	2.65782	0.00184001	0.000237703	2.95248	LOC108178538
19	24900001	24950000	2.88899	0.00219193	0.000258596	3.08343	LOC108178538
19	24910001	24960000	3.06302	0.00254711	0.000288697	3.14123	LOC108178538
19	24920001	24970000	2.24105	0.00249825	0.000565661	2.14291	LOC108178538
19	24880001	24930000	2.56846	0.00181065	0.000248205	2.8669	CCL5
19	24890001	24940000	2.65782	0.00184001	0.000237703	2.95248	CCL5
19	24900001	24950000	2.88899	0.00219193	0.000258596	3.08343	CCL5
19	24910001	24960000	3.06302	0.00254711	0.000288697	3.14123	CCL5
19	24920001	24970000	2.24105	0.00249825	0.000565661	2.14291	CCL5
19	24910001	24960000	3.06302	0.00254711	0.000288697	3.14123	LOC103351619
19	24920001	24970000	2.24105	0.00249825	0.000565661	2.14291	LOC103351619
19	24920001	24970000	2.24105	0.00249825	0.000565661	2.14291	CCL14
19	25900001	25950000	2.9946	0.000254989	9.51821e-05	1.42167	AATF
19	25910001	25960000	3.15634	0.000247035	8.52111e-05	1.5356	AATF
19	26800001	26850000	2.36097	0.000432252	0.000161352	1.42166	APPBP2
19	26810001	26860000	2.80448	0.000492995	0.000139153	1.8249	APPBP2
19	26820001	26870000	3.21367	0.000479884	0.000102543	2.22646	APPBP2
19	31510001	31560000	2.60106	0.000606881	0.000224739	1.43316	ANKFN1
19	37470001	37520000	3.18843	0.000769097	0.000162651	2.24139	COL1A1
19	37480001	37530000	2.09239	0.00114757	0.000398258	1.52681	COL1A1
19	37470001	37520000	3.18843	0.000769097	0.000162651	2.24139	LOC103351547
19	37480001	37530000	2.09239	0.00114757	0.000398258	1.52681	LOC103351547
19	37470001	37520000	3.18843	0.000769097	0.000162651	2.24139	SGCA
19	37480001	37530000	2.09239	0.00114757	0.000398258	1.52681	SGCA
19	37470001	37520000	3.18843	0.000769097	0.000162651	2.24139	LOC103351548
19	37480001	37530000	2.09239	0.00114757	0.000398258	1.52681	LOC103351548
19	37470001	37520000	3.18843	0.000769097	0.000162651	2.24139	PPP1R9B
19	37480001	37530000	2.09239	0.00114757	0.000398258	1.52681	PPP1R9B
19	39830001	39880000	3.1456	0.00124047	0.00041265	1.5879	MRPL45
19	39840001	39890000	2.98702	0.00135344	0.000420162	1.68761	MRPL45
19	39830001	39880000	3.1456	0.00124047	0.00041265	1.5879	GPR179
19	39840001	39890000	2.98702	0.00135344	0.000420162	1.68761	GPR179
19	39830001	39880000	3.1456	0.00124047	0.00041265	1.5879	SOCS7
19	39840001	39890000	2.98702	0.00135344	0.000420162	1.68761	SOCS7
19	42240001	42290000	4.1546	0.000817708	9.33812e-05	3.13038	LOC103351562
19	42240001	42290000	4.1546	0.000817708	9.33812e-05	3.13038	LOC100342656
19	42250001	42300000	2.61426	0.0010038	0.000324193	1.63055	LOC100342656
19	42240001	42290000	4.1546	0.000817708	9.33812e-05	3.13038	LOC103345078
19	42250001	42300000	2.61426	0.0010038	0.000324193	1.63055	LOC103345078
19	42260001	42310000	2.41521	0.000843785	0.000317213	1.41142	LOC103345078
19	42240001	42290000	4.1546	0.000817708	9.33812e-05	3.13038	LOC103351561
19	42250001	42300000	2.61426	0.0010038	0.000324193	1.63055	LOC103351561
19	42260001	42310000	2.41521	0.000843785	0.000317213	1.41142	LOC103351561
19	42260001	42310000	2.41521	0.000843785	0.000317213	1.41142	LOC108178583
19	48240001	48290000	3.17448	0.00016515	4.73181e-05	1.80331	TANC2
19	49350001	49400000	3.11579	0.000677959	0.000240897	1.49278	DDX5
19	49350001	49400000	3.11579	0.000677959	0.000240897	1.49278	CEP95
19	49360001	49410000	3.30821	0.000662621	0.000199688	1.73044	CEP95
19	49370001	49420000	3.19778	0.000523804	0.000176345	1.57063	CEP95
19	49380001	49430000	3.34744	0.0004993	0.000150606	1.72913	CEP95
19	49350001	49400000	3.11579	0.000677959	0.000240897	1.49278	SMURF2
19	49360001	49410000	3.30821	0.000662621	0.000199688	1.73044	SMURF2
19	49370001	49420000	3.19778	0.000523804	0.000176345	1.57063	SMURF2
19	49380001	49430000	3.34744	0.0004993	0.000150606	1.72913	SMURF2
19	49390001	49440000	3.32897	0.000343519	0.000124859	1.46009	SMURF2
19	49400001	49450000	3.17846	0.000323977	0.000121458	1.41543	SMURF2
19	49410001	49460000	3.41243	0.000332883	0.000103393	1.68688	SMURF2
19	49420001	49470000	3.72089	0.000344749	8.6353e-05	1.99723	SMURF2
19	49430001	49480000	3.54465	0.000359051	9.9404e-05	1.85281	SMURF2
19	49440001	49490000	3.70749	0.000369578	8.59284e-05	2.10467	SMURF2
19	49450001	49500000	3.47796	0.000338451	9.6084e-05	1.81658	SMURF2
19	49460001	49510000	3.53407	0.000354177	0.000100762	1.81352	SMURF2
19	49470001	49520000	3.37257	0.000355778	0.000119862	1.5696	SMURF2
19	49480001	49530000	3.48536	0.000359595	0.000115581	1.63747	SMURF2
19	49490001	49540000	3.51771	0.000512012	0.000128092	1.999	SMURF2
19	49500001	49550000	3.47032	0.000636844	0.000149388	2.09188	SMURF2
19	50350001	50400000	2.185	0.00203407	0.000693203	1.55302	HELZ
19	50360001	50410000	2.22981	0.00210188	0.000726424	1.5328	HELZ
20	8160001	8210000	2.77183	0.00384507	0.00127064	1.59745	-
20	3250001	3300000	2.56717	0.000959853	0.00033546	1.51667	ACTN1
20	6710001	6760000	3.41172	0.00145148	0.000278414	2.38222	LOC108178649
20	7060001	7110000	2.24217	0.00412873	0.00132407	1.64072	FNTB
20	7070001	7120000	2.83574	0.00325596	0.000826856	1.97737	FNTB
20	7080001	7130000	2.53745	0.0033541	0.00101918	1.71852	FNTB
20	7810001	7860000	2.85125	0.0030786	0.000930163	1.72672	PPM1A
20	7820001	7870000	2.91264	0.00281998	0.000761664	1.88846	PPM1A
20	7830001	7880000	3.00369	0.00220408	0.000528896	2.05912	PPM1A
20	7840001	7890000	2.60039	0.0017922	0.000512439	1.80628	PPM1A
20	7850001	7900000	2.33575	0.00121496	0.000375892	1.69252	PPM1A
20	7990001	8040000	2.31348	0.00346362	0.00126522	1.45289	C20H14orf39
20	8000001	8050000	2.6123	0.00317491	0.00094574	1.7472	C20H14orf39
20	8010001	8060000	2.56315	0.00379482	0.00111421	1.76801	C20H14orf39
20	8020001	8070000	2.54267	0.00432941	0.0012652	1.7748	C20H14orf39
20	8030001	8080000	2.57311	0.00436563	0.00130729	1.73961	C20H14orf39
20	8040001	8090000	2.43893	0.00380527	0.00121007	1.65291	C20H14orf39
20	8050001	8100000	2.42229	0.00345276	0.00111278	1.63358	C20H14orf39
20	8060001	8110000	2.39317	0.00262832	0.000853667	1.6224	C20H14orf39
20	8070001	8120000	2.55707	0.00234866	0.000796383	1.5603	C20H14orf39
20	8050001	8100000	2.42229	0.00345276	0.00111278	1.63358	SIX6
20	8060001	8110000	2.39317	0.00262832	0.000853667	1.6224	SIX6
20	8070001	8120000	2.55707	0.00234866	0.000796383	1.5603	SIX6
20	8080001	8130000	2.57595	0.00196007	0.000649187	1.5942	SIX6
20	8090001	8140000	2.92401	0.00231922	0.000669414	1.79267	SIX6
20	8100001	8150000	3.09716	0.00280612	0.000790199	1.82829	SIX6
20	13870001	13920000	3.0435	0.00198127	0.000463052	2.09718	TRIP11
20	13880001	13930000	2.40675	0.00202975	0.0006887	1.55935	TRIP11
20	15380001	15430000	2.18158	0.00278433	0.000918685	1.59969	KCNK13
20	17440001	17490000	2.15426	0.00199052	0.000530679	1.90723	GALC
20	17450001	17500000	2.42719	0.00184089	0.000429839	2.09854	GALC
20	17460001	17510000	2.36723	0.00187251	0.000448467	2.0619	GALC
20	17490001	17540000	2.25789	0.00188069	0.000536605	1.80933	LOC100352102
20	21630001	21680000	4.04751	0.0012142	0.000153229	2.98624	LOC103351700
20	21640001	21690000	4.42284	0.00138829	0.00010323	3.74937	LOC103351700
20	21650001	21700000	4.55011	0.00122206	7.03645e-05	4.11832	LOC103351700
20	23780001	23830000	2.52647	0.00132789	0.000359637	1.88452	SEL1L
20	23790001	23840000	4.07109	0.00112484	0.000108434	3.37483	SEL1L
20	23800001	23850000	4.33579	0.00103904	7.47566e-05	3.79691	SEL1L
20	23810001	23860000	4.35273	0.000813643	5.20619e-05	3.9661	SEL1L
20	23820001	23870000	4.32381	0.000888954	6.26287e-05	3.82721	SEL1L
20	23830001	23880000	3.94064	0.00101242	0.000119592	3.08162	SEL1L
20	23840001	23890000	2.46564	0.00144018	0.000525746	1.45381	SEL1L
20	23840001	23890000	2.46564	0.00144018	0.000525746	1.45381	STON2
20	24060001	24110000	2.40929	0.00355401	0.00105553	1.75148	STON2
20	24070001	24120000	2.13636	0.00347036	0.00115928	1.58186	STON2
20	24070001	24120000	2.13636	0.00347036	0.00115928	1.58186	GTF2A1
20	24200001	24250000	3.02132	0.00343428	0.000646319	2.40969	TSHR
20	24210001	24260000	2.39545	0.00357602	0.000915351	1.96596	TSHR
20	24590001	24640000	3.01341	0.00219693	0.000653599	1.74901	CEP128
20	24600001	24650000	3.38136	0.00218967	0.000502451	2.12366	CEP128
20	24610001	24660000	3.40059	0.00186697	0.000408785	2.19128	CEP128
20	25100001	25150000	2.15796	0.00218127	0.000669112	1.70485	DIO2
20	26190001	26240000	2.5382	0.00145317	0.000422772	1.78125	NRXN3
20	26200001	26250000	2.2783	0.00144516	0.000453296	1.6727	NRXN3
20	28350001	28400000	2.89493	0.00169079	0.000362515	2.22158	LOC103351682
20	29370001	29420000	2.1762	0.00209952	0.000658751	1.67225	TTLL5
20	29380001	29430000	2.29978	0.00193735	0.000499569	1.95533	TTLL5
20	29390001	29440000	2.32534	0.0020651	0.00055444	1.89711	TTLL5
20	29540001	29590000	2.38819	0.00262822	0.000892429	1.55828	FLVCR2
20	29840001	29890000	2.68955	0.00158925	0.00047246	1.75008	FOS
20	29850001	29900000	2.78456	0.00176855	0.000493194	1.84234	FOS
20	29860001	29910000	3.72364	0.0017337	0.000262815	2.72173	FOS
20	29850001	29900000	2.78456	0.00176855	0.000493194	1.84234	LOC108178627
20	29860001	29910000	3.72364	0.0017337	0.000262815	2.72173	LOC108178627
20	29870001	29920000	3.75502	0.00198681	0.000293454	2.75925	LOC108178627
20	29880001	29930000	4.00051	0.00176429	0.000200064	3.14055	LOC108178627
20	29890001	29940000	3.02544	0.00199525	0.000444871	2.16511	LOC108178627
20	31780001	31830000	3.15991	0.000861113	0.000232344	1.88994	PAPLN
20	31790001	31840000	3.42591	0.000658057	0.000159239	2.04702	PAPLN
20	31780001	31830000	3.15991	0.000861113	0.000232344	1.88994	PSEN1
20	31790001	31840000	3.42591	0.000658057	0.000159239	2.04702	PSEN1
20	31800001	31850000	3.87786	0.0004379	8.21957e-05	2.41347	PSEN1
20	31810001	31860000	3.61518	0.000231452	5.44681e-05	2.08723	PSEN1
20	31820001	31870000	3.48286	0.000219312	5.19285e-05	2.07839	PSEN1
20	31830001	31880000	2.93004	0.000178071	5.7921e-05	1.62029	PSEN1
20	32600001	32650000	3.4381	0.00300479	0.000581686	2.36895	RGS6
20	32610001	32660000	3.36016	0.00405794	0.000787901	2.36466	RGS6
20	32620001	32670000	3.18164	0.00413668	0.000874808	2.24144	RGS6
20	32630001	32680000	3.09929	0.00373613	0.00085921	2.12046	RGS6
20	32640001	32690000	2.11338	0.00347558	0.00126292	1.46049	RGS6
21	2970001	3020000	2.19015	0.000594659	0.00021369	1.47654	SEC14L2
21	7810001	7860000	3.66143	0.000348652	6.51397e-05	2.42018	-
21	6010001	6060000	2.155	0.00222013	0.000834263	1.41207	ORAI1
21	6020001	6070000	2.68727	0.00169107	0.000482809	1.80841	ORAI1
21	6010001	6060000	2.155	0.00222013	0.000834263	1.41207	KDM2B
21	6020001	6070000	2.68727	0.00169107	0.000482809	1.80841	KDM2B
21	6030001	6080000	2.75663	0.00160321	0.000450952	1.82992	KDM2B
21	6040001	6090000	2.91667	0.00173267	0.000516685	1.74564	KDM2B
21	6050001	6100000	2.76663	0.00166924	0.000498426	1.74374	KDM2B
21	6060001	6110000	2.89876	0.001642	0.000494612	1.73108	KDM2B
21	6070001	6120000	2.79987	0.00180327	0.000545645	1.72458	KDM2B
21	6080001	6130000	3.10069	0.00221205	0.000634429	1.80185	KDM2B
21	6090001	6140000	3.09381	0.00196409	0.000520456	1.91601	KDM2B
21	6100001	6150000	3.06551	0.00176409	0.000522897	1.75433	KDM2B
21	6110001	6160000	2.69582	0.00204758	0.000676324	1.59813	KDM2B
21	7800001	7850000	3.87953	0.000390171	5.81894e-05	2.74528	MAPKAPK5
21	7810001	7860000	3.66143	0.000348652	6.51397e-05	2.42018	MAPKAPK5
21	7800001	7850000	3.87953	0.000390171	5.81894e-05	2.74528	ADAM1A
21	7810001	7860000	3.66143	0.000348652	6.51397e-05	2.42018	ADAM1A
21	10810001	10860000	3.92501	0.00149568	0.000148808	3.32928	LOC108178674
21	10820001	10870000	3.96049	0.0017148	0.000173506	3.30498	LOC103351749
21	10830001	10880000	3.83238	0.00227654	0.000250876	3.1818	LOC103351749
21	10840001	10890000	3.6588	0.00233897	0.000310862	2.91153	LOC103351749
21	10850001	10900000	2.13531	0.00288221	0.000977851	1.55949	LOC103351749
21	11690001	11740000	2.18181	0.000809925	0.00018909	2.09872	SPPL3
21	11700001	11750000	2.73414	0.000241293	6.10638e-05	1.9824	SPPL3
21	11710001	11760000	2.51633	0.000233983	6.57743e-05	1.83081	SPPL3
21	11720001	11770000	2.63151	0.000246674	6.77338e-05	1.86466	SPPL3
21	11730001	11780000	2.92891	0.000511399	0.000121626	2.072	SPPL3
21	11740001	11790000	3.07516	0.000627967	0.000140131	2.16391	SPPL3
21	11750001	11800000	3.21316	0.00079084	0.000162474	2.28318	SPPL3
21	11760001	11810000	3.36505	0.000923972	0.000181322	2.3493	SPPL3
21	11770001	11820000	3.38139	0.0010148	0.000200547	2.33918	SPPL3
21	11780001	11830000	3.45276	0.000824531	0.000158724	2.37705	SPPL3
21	11790001	11840000	2.31049	0.00136246	0.000485072	1.48994	SPPL3
21	11690001	11740000	2.18181	0.000809925	0.00018909	2.09872	LOC103351757
21	11700001	11750000	2.73414	0.000241293	6.10638e-05	1.9824	LOC103351757
21	11710001	11760000	2.51633	0.000233983	6.57743e-05	1.83081	LOC103351757
21	11720001	11770000	2.63151	0.000246674	6.77338e-05	1.86466	LOC103351757
21	11730001	11780000	2.92891	0.000511399	0.000121626	2.072	LOC103351757
21	12220001	12270000	2.51979	0.00249489	0.000660564	1.91721	MSI1
21	12230001	12280000	3.15653	0.00203763	0.000364923	2.48123	MSI1
21	12220001	12270000	2.51979	0.00249489	0.000660564	1.91721	PLA2G1B
21	12230001	12280000	3.15653	0.00203763	0.000364923	2.48123	PLA2G1B
21	12240001	12290000	3.14602	0.00200318	0.000382571	2.38849	PLA2G1B
21	12220001	12270000	2.51979	0.00249489	0.000660564	1.91721	SIRT4
21	12230001	12280000	3.15653	0.00203763	0.000364923	2.48123	SIRT4
21	12240001	12290000	3.14602	0.00200318	0.000382571	2.38849	SIRT4
21	12250001	12300000	2.68501	0.00219246	0.000533192	2.03982	SIRT4
21	12220001	12270000	2.51979	0.00249489	0.000660564	1.91721	LOC108178668
21	12230001	12280000	3.15653	0.00203763	0.000364923	2.48123	LOC108178668
21	12240001	12290000	3.14602	0.00200318	0.000382571	2.38849	LOC108178668
21	12250001	12300000	2.68501	0.00219246	0.000533192	2.03982	LOC108178668
21	13000001	13050000	2.32551	0.00288081	0.000832262	1.79136	CCDC60
21	13010001	13060000	2.48906	0.00272429	0.000745671	1.86927	CCDC60
21	13020001	13070000	2.33492	0.00303971	0.000877978	1.79168	CCDC60
21	13030001	13080000	2.41025	0.00370888	0.00100217	1.88786	CCDC60

### Sheet: Table S12A
Table S8 Total GO terms of genes located in top 5% FST and θπ regions
Category	Term	Count	Proportion(%)	PValue
GOTERM_BP_DIRECT	GO:0008344~adult locomotory behavior	8	0.603318	0.000408269
GOTERM_BP_DIRECT	GO:0035556~intracellular signal transduction	26	1.96078	0.000797382
GOTERM_BP_DIRECT	GO:0007268~chemical synaptic transmission	8	0.603318	0.0012271
GOTERM_BP_DIRECT	GO:0060252~positive regulation of glial cell proliferation	4	0.301659	0.00138399
GOTERM_BP_DIRECT	GO:0032228~regulation of synaptic transmission, GABAergic	4	0.301659	0.00446907
GOTERM_BP_DIRECT	GO:0048169~regulation of long-term neuronal synaptic plasticity	4	0.301659	0.00446907
GOTERM_BP_DIRECT	GO:0007165~signal transduction	26	1.96078	0.00499749
GOTERM_BP_DIRECT	GO:0051661~maintenance of centrosome location	3	0.226244	0.00818376
GOTERM_BP_DIRECT	GO:0007420~brain development	9	0.678733	0.0101352
GOTERM_BP_DIRECT	GO:0008333~endosome to lysosome transport	5	0.377074	0.0108555
GOTERM_BP_DIRECT	GO:0043410~positive regulation of MAPK cascade	8	0.603318	0.0159439
GOTERM_BP_DIRECT	GO:0048511~rhythmic process	6	0.452489	0.0172508
GOTERM_BP_DIRECT	GO:0007601~visual perception	10	0.754148	0.0176643
GOTERM_BP_DIRECT	GO:0007155~cell adhesion	17	1.28205	0.0190936
GOTERM_BP_DIRECT	GO:0045893~positive regulation of transcription, DNA-templated	16	1.20664	0.0201704
GOTERM_BP_DIRECT	GO:0043473~pigmentation	4	0.301659	0.023014
GOTERM_BP_DIRECT	GO:0070372~regulation of ERK1 and ERK2 cascade	4	0.301659	0.023014
GOTERM_BP_DIRECT	GO:0048538~thymus development	5	0.377074	0.0270454
GOTERM_BP_DIRECT	GO:0043123~positive regulation of I-kappaB kinase/NF-kappaB signaling	10	0.754148	0.0297794
GOTERM_BP_DIRECT	GO:0043124~negative regulation of I-kappaB kinase/NF-kappaB signaling	5	0.377074	0.0361451
GOTERM_BP_DIRECT	GO:0007613~memory	5	0.377074	0.0361451
GOTERM_BP_DIRECT	GO:0007626~locomotory behavior	6	0.452489	0.0363661
GOTERM_BP_DIRECT	GO:0014850~response to muscle activity	3	0.226244	0.0367644
GOTERM_BP_DIRECT	GO:0098656~anion transmembrane transport	3	0.226244	0.0367644
GOTERM_BP_DIRECT	GO:0043087~regulation of GTPase activity	6	0.452489	0.0404523
GOTERM_BP_DIRECT	GO:0001764~neuron migration	7	0.527903	0.040768
GOTERM_BP_DIRECT	GO:0043406~positive regulation of MAP kinase activity	5	0.377074	0.0412792
GOTERM_BP_DIRECT	GO:0032012~regulation of ARF protein signal transduction	4	0.301659	0.0422918
GOTERM_BP_DIRECT	GO:0043065~positive regulation of apoptotic process	11	0.829563	0.0446791
GOTERM_BP_DIRECT	GO:0032088~negative regulation of NF-kappaB transcription factor activity	6	0.452489	0.0448057
GOTERM_BP_DIRECT	GO:0098712~L-glutamate import across plasma membrane	3	0.226244	0.0496826
GOTERM_BP_DIRECT	GO:0001967~suckling behavior	3	0.226244	0.0496826
GOTERM_BP_DIRECT	GO:0009048~dosage compensation by inactivation of X chromosome	3	0.226244	0.0496826
GOTERM_BP_DIRECT	GO:0090647~modulation of age-related behavioral decline	3	0.226244	0.0496826
GOTERM_BP_DIRECT	GO:0048731~system development	3	0.226244	0.0496826
GOTERM_BP_DIRECT	GO:0042391~regulation of membrane potential	4	0.301659	0.0584526
GOTERM_BP_DIRECT	GO:0006874~cellular calcium ion homeostasis	5	0.377074	0.0590198
GOTERM_BP_DIRECT	GO:0006979~response to oxidative stress	7	0.527903	0.0612291
GOTERM_BP_DIRECT	GO:0030279~negative regulation of ossification	3	0.226244	0.0639537
GOTERM_BP_DIRECT	GO:0046328~regulation of JNK cascade	3	0.226244	0.0639537
GOTERM_BP_DIRECT	GO:0007052~mitotic spindle organization	4	0.301659	0.067467
GOTERM_BP_DIRECT	GO:0010575~positive regulation of vascular endothelial growth factor production	4	0.301659	0.067467
GOTERM_BP_DIRECT	GO:0010467~gene expression	5	0.377074	0.0727618
GOTERM_BP_DIRECT	GO:0042147~retrograde transport, endosome to Golgi	5	0.377074	0.0727618
GOTERM_BP_DIRECT	GO:0048706~embryonic skeletal system development	4	0.301659	0.0770701
GOTERM_BP_DIRECT	GO:0016567~protein ubiquitination	11	0.829563	0.0782877
GOTERM_BP_DIRECT	GO:0030318~melanocyte differentiation	3	0.226244	0.0793975
GOTERM_BP_DIRECT	GO:0007041~lysosomal transport	3	0.226244	0.0793975
GOTERM_BP_DIRECT	GO:0006883~cellular sodium ion homeostasis	3	0.226244	0.0793975
GOTERM_BP_DIRECT	GO:0007032~endosome organization	4	0.301659	0.0872336
GOTERM_BP_DIRECT	GO:0040008~regulation of growth	4	0.301659	0.0872336
GOTERM_BP_DIRECT	GO:0030177~positive regulation of Wnt signaling pathway	4	0.301659	0.0872336
GOTERM_BP_DIRECT	GO:0060828~regulation of canonical Wnt signaling pathway	3	0.226244	0.0958493
GOTERM_BP_DIRECT	GO:0010975~regulation of neuron projection development	3	0.226244	0.0958493
GOTERM_BP_DIRECT	GO:0035725~sodium ion transmembrane transport	3	0.226244	0.0958493
GOTERM_BP_DIRECT	GO:0006487~protein N-linked glycosylation	4	0.301659	0.097927
GOTERM_CC_DIRECT	GO:0005813~centrosome	30	2.26244	5.42173e-06
GOTERM_CC_DIRECT	GO:0045202~synapse	20	1.5083	1.12868e-05
GOTERM_CC_DIRECT	GO:0005829~cytosol	115	8.6727	4.77737e-05
GOTERM_CC_DIRECT	GO:0030424~axon	15	1.13122	0.000112
GOTERM_CC_DIRECT	GO:0005737~cytoplasm	129	9.72851	0.000267437
GOTERM_CC_DIRECT	GO:0000786~nucleosome	17	1.28205	0.00029178
GOTERM_CC_DIRECT	GO:0005634~nucleus	138	10.4072	0.000305304
GOTERM_CC_DIRECT	GO:0032991~macromolecular complex	21	1.58371	0.000306877
GOTERM_CC_DIRECT	GO:0045121~membrane raft	14	1.05581	0.00036917
GOTERM_CC_DIRECT	GO:0043005~neuron projection	10	0.754148	0.000968774
GOTERM_CC_DIRECT	GO:0098978~glutamatergic synapse	15	1.13122	0.00143277
GOTERM_CC_DIRECT	GO:0005938~cell cortex	9	0.678733	0.00238071
GOTERM_CC_DIRECT	GO:0005654~nucleoplasm	86	6.48567	0.00238879
GOTERM_CC_DIRECT	GO:0098793~presynapse	9	0.678733	0.00271529
GOTERM_CC_DIRECT	GO:0097228~sperm principal piece	5	0.377074	0.00642103
GOTERM_CC_DIRECT	GO:0014069~postsynaptic density	9	0.678733	0.00688873
GOTERM_CC_DIRECT	GO:0005887~integral component of plasma membrane	26	1.96078	0.0132506
GOTERM_CC_DIRECT	GO:0048471~perinuclear region of cytoplasm	21	1.58371	0.0159244
GOTERM_CC_DIRECT	GO:0005802~trans-Golgi network	9	0.678733	0.0204063
GOTERM_CC_DIRECT	GO:0099056~integral component of presynaptic membrane	4	0.301659	0.0230017
GOTERM_CC_DIRECT	GO:0005783~endoplasmic reticulum	24	1.80995	0.0253429
GOTERM_CC_DIRECT	GO:0043025~neuronal cell body	9	0.678733	0.0256095
GOTERM_CC_DIRECT	GO:0030425~dendrite	11	0.829563	0.0256654
GOTERM_CC_DIRECT	GO:0005814~centriole	9	0.678733	0.0275322
GOTERM_CC_DIRECT	GO:0036064~ciliary basal body	9	0.678733	0.0275322
GOTERM_CC_DIRECT	GO:0005929~cilium	8	0.603318	0.0285657
GOTERM_CC_DIRECT	GO:0009986~cell surface	18	1.35747	0.0298312
GOTERM_CC_DIRECT	GO:0005790~smooth endoplasmic reticulum	3	0.226244	0.0313537
GOTERM_CC_DIRECT	GO:0043197~dendritic spine	5	0.377074	0.0358914
GOTERM_CC_DIRECT	GO:0000922~spindle pole	7	0.527903	0.0370725
GOTERM_CC_DIRECT	GO:0031901~early endosome membrane	7	0.527903	0.0402469
GOTERM_CC_DIRECT	GO:0016324~apical plasma membrane	14	1.05581	0.0421959
GOTERM_CC_DIRECT	GO:0043198~dendritic shaft	3	0.226244	0.042493
GOTERM_CC_DIRECT	GO:0016607~nuclear speck	16	1.20664	0.0495096
GOTERM_CC_DIRECT	GO:0016323~basolateral plasma membrane	10	0.754148	0.0527302
GOTERM_CC_DIRECT	GO:0030897~HOPS complex	3	0.226244	0.0548554
GOTERM_CC_DIRECT	GO:0033268~node of Ranvier	3	0.226244	0.0548554
GOTERM_CC_DIRECT	GO:0031201~SNARE complex	3	0.226244	0.0548554
GOTERM_CC_DIRECT	GO:1990904~ribonucleoprotein complex	6	0.452489	0.0571992
GOTERM_CC_DIRECT	GO:0008076~voltage-gated potassium channel complex	6	0.452489	0.0671388
GOTERM_CC_DIRECT	GO:0031012~extracellular matrix	7	0.527903	0.0672147
GOTERM_CC_DIRECT	GO:0035098~ESC/E(Z) complex	3	0.226244	0.0682951
GOTERM_CC_DIRECT	GO:0016604~nuclear body	12	0.904977	0.0692845
GOTERM_CC_DIRECT	GO:0001669~acrosomal vesicle	5	0.377074	0.0822923
GOTERM_CC_DIRECT	GO:0000139~Golgi membrane	16	1.20664	0.0908346
GOTERM_CC_DIRECT	GO:0097442~CA3 pyramidal cell dendrite	2	0.15083	0.095317
GOTERM_CC_DIRECT	GO:0046581~intercellular canaliculus	2	0.15083	0.095317
GOTERM_CC_DIRECT	GO:0045211~postsynaptic membrane	8	0.603318	0.0955521
GOTERM_CC_DIRECT	GO:0005923~bicellular tight junction	7	0.527903	0.097009
GOTERM_MF_DIRECT	GO:0004556~alpha-amylase activity	4	0.301659	0.000370783
GOTERM_MF_DIRECT	GO:0071949~FAD binding	8	0.603318	0.000621524
GOTERM_MF_DIRECT	GO:0060090~binding, bridging	7	0.527903	0.000952194
GOTERM_MF_DIRECT	GO:0003677~DNA binding	52	3.92157	0.00250961
GOTERM_MF_DIRECT	GO:0004031~aldehyde oxidase activity	4	0.301659	0.00292375
GOTERM_MF_DIRECT	GO:0046982~protein heterodimerization activity	20	1.5083	0.0141472
GOTERM_MF_DIRECT	GO:0004970~ionotropic glutamate receptor activity	4	0.301659	0.015478
GOTERM_MF_DIRECT	GO:0003730~mRNA 3'-UTR binding	6	0.452489	0.0163348
GOTERM_MF_DIRECT	GO:0008046~axon guidance receptor activity	3	0.226244	0.0191367
GOTERM_MF_DIRECT	GO:0015459~potassium channel regulator activity	4	0.301659	0.0194471
GOTERM_MF_DIRECT	GO:0005246~calcium channel regulator activity	4	0.301659	0.0194471
GOTERM_MF_DIRECT	GO:0005178~integrin binding	7	0.527903	0.0237849
GOTERM_MF_DIRECT	GO:0042802~identical protein binding	40	3.01659	0.0294393
GOTERM_MF_DIRECT	GO:0042803~protein homodimerization activity	24	1.80995	0.0323733
GOTERM_MF_DIRECT	GO:0031490~chromatin DNA binding	5	0.377074	0.0332313
GOTERM_MF_DIRECT	GO:0003950~NAD+ ADP-ribosyltransferase activity	4	0.301659	0.0343952
GOTERM_MF_DIRECT	GO:0042974~retinoic acid receptor binding	3	0.226244	0.0378069
GOTERM_MF_DIRECT	GO:0016874~ligase activity	3	0.226244	0.0378069
GOTERM_MF_DIRECT	GO:0005248~voltage-gated sodium channel activity	4	0.301659	0.0468534
GOTERM_MF_DIRECT	GO:0004222~metalloendopeptidase activity	12	0.904977	0.0481549
GOTERM_MF_DIRECT	GO:0003682~chromatin binding	15	1.13122	0.0490959
GOTERM_MF_DIRECT	GO:0005149~interleukin-1 receptor binding	3	0.226244	0.0610037
GOTERM_MF_DIRECT	GO:0000978~RNA polymerase II core promoter proximal region sequence-specific DNA binding	16	1.20664	0.0637288
GOTERM_MF_DIRECT	GO:0004402~histone acetyltransferase activity	4	0.301659	0.0860643
GOTERM_MF_DIRECT	GO:0070330~aromatase activity	5	0.377074	0.0877839
GOTERM_MF_DIRECT	GO:0052926~dol-P-Man:Man(6)GlcNAc(2)-PP-Dol alpha-1,2-mannosyltransferase activity	2	0.15083	0.0895947
GOTERM_MF_DIRECT	GO:0001641~group II metabotropic glutamate receptor activity	2	0.15083	0.0895947
GOTERM_MF_DIRECT	GO:0052918~dol-P-Man:Man(8)GlcNAc(2)-PP-Dol alpha-1,2-mannosyltransferase activity	2	0.15083	0.0895947
GOTERM_MF_DIRECT	GO:0004725~protein tyrosine phosphatase activity	9	0.678733	0.0921177
GOTERM_MF_DIRECT	GO:0043621~protein self-association	4	0.301659	0.0951585
GOTERM_MF_DIRECT	GO:0004089~carbonate dehydratase activity	4	0.301659	0.0951585
GOTERM_MF_DIRECT	GO:0061630~ubiquitin protein ligase activity	10	0.754148	0.0961351
KEGG_PATHWAY	ocu05322:Systemic lupus erythematosus	23	1.73454	9.3305e-06
KEGG_PATHWAY	ocu05034:Alcoholism	25	1.88537	0.000112934
KEGG_PATHWAY	ocu04613:Neutrophil extracellular trap formation	24	1.80995	0.000947366
KEGG_PATHWAY	ocu00500:Starch and sucrose metabolism	8	0.603318	0.00332283
KEGG_PATHWAY	ocu04724:Glutamatergic synapse	15	1.13122	0.00477157
KEGG_PATHWAY	ocu04360:Axon guidance	20	1.5083	0.00748583
KEGG_PATHWAY	ocu00750:Vitamin B6 metabolism	4	0.301659	0.0155356
KEGG_PATHWAY	ocu04972:Pancreatic secretion	14	1.05581	0.0185859
KEGG_PATHWAY	ocu03022:Basal transcription factors	7	0.527903	0.0344557
KEGG_PATHWAY	ocu05202:Transcriptional misregulation in cancer	18	1.35747	0.0370889
KEGG_PATHWAY	ocu00760:Nicotinate and nicotinamide metabolism	6	0.452489	0.0435161
KEGG_PATHWAY	ocu04970:Salivary secretion	10	0.754148	0.0502817
KEGG_PATHWAY	ocu04973:Carbohydrate digestion and absorption	7	0.527903	0.054161
KEGG_PATHWAY	ocu04914:Progesterone-mediated oocyte maturation	11	0.829563	0.0554045
KEGG_PATHWAY	ocu00910:Nitrogen metabolism	4	0.301659	0.0565553
KEGG_PATHWAY	ocu04728:Dopaminergic synapse	13	0.980392	0.0596149
KEGG_PATHWAY	ocu00380:Tryptophan metabolism	7	0.527903	0.0686917
KEGG_PATHWAY	ocu04071:Sphingolipid signaling pathway	12	0.904977	0.0790861
KEGG_PATHWAY	ocu04742:Taste transduction	9	0.678733	0.0822202
KEGG_PATHWAY	ocu00591:Linoleic acid metabolism	6	0.452489	0.0833157
KEGG_PATHWAY	ocu00062:Fatty acid elongation	5	0.377074	0.0922954
KEGG_PATHWAY	ocu04911:Insulin secretion	9	0.678733	0.0967347
KEGG_PATHWAY	ocu04261:Adrenergic signaling in cardiomyocytes	14	1.05581	0.0970489
KEGG_PATHWAY	ocu04390:Hippo signaling pathway	14	1.05581	0.0970489

### Sheet: Table S13
Term	Count	PValue	Genes
GO:0008344~adult locomotory behavior	8	0.000408269	100338906, 100339827, 100357665, 100348757, 100354130, 100009546, 100355074, 100353965
GO:0035556~intracellular signal transduction	26	0.000797382	100337882, 100350619, 100342815, 100346612, 100008886, 100355294, 100347407, 100351674, 100352006, 100351533, 100350903, 100338932, 100358702, 100357417, 100341512, 100357384, 100356055, 100344761, 100348504, 100343498, 100352093, 100345812, 100348584, 100355469, 100008953, 100345497
GO:0007268~chemical synaptic transmission	8	0.0012271	100349474, 100344178, 100357665, 100342375, 100346612, 100343465, 100354130, 100343810
GO:0060252~positive regulation of glial cell proliferation	4	0.00138399	100348584, 100346114, 100008990, 100341766
GO:0032228~regulation of synaptic transmission, GABAergic	4	0.00446907	100347371, 100342815, 100349438, 100350903
GO:0048169~regulation of long-term neuronal synaptic plasticity	4	0.00446907	100347371, 100349438, 100009546, 100340633
GO:0007613~memory	5	0.0361451	100340742, 100348132, 100354374, 100342908, 100008886
GO:0007626~locomotory behavior	6	0.0363661	100340742, 100356201, 100344212, 100345931, 100337921, 100340633
GO:0043005~neuron projection	10	0.000968774	100340057, 100009070, 100341373, 103348701, 100346114, 100353717, 100355294, 100009210, 100343810, 100340633
GO:0007268~chemical synaptic transmission	8	0.0012271	100349474, 100344178, 100357665, 100342375, 100346612, 100343465, 100354130, 100343810
GO:0098978~glutamatergic synapse	15	0.00143277	100339253, 100356452, 100009072, 100009203, 100008951, 100344577, 100009535, 100345988, 100354941, 100347371, 100338906, 100008953, 100357334, 100356201, 100348083
GO:0045202~synapse	20	1.12868e-05	100340742, 100340057, 100009070, 100346612, 100342375, 100354130, 100343498, 100343465, 100008886, 100343810, 100349474, 100354204, 100347371, 100343392, 100350077, 100344242, 100351341, 100357665, 100351667, 100353616
GO:0003677~DNA binding	52	0.00250961	100344914, 100345168, 100009374, 100342379, 100346459, 100341249, 100343141, 100347664, 100347386, 100345683, 100352341, 100353518, 100337749, 100338345, 100348988, 100343893, 100339392, 100341958, 100342567, 100344660, 100359304, 100350259, 100338305, 100356999, 100342635, 100346716, 100356484, 100344410, 100341629, 100348578, 100344730, 100344334, 100345425, 100009232, 127482665, 100344054, 100339907, 100354541, 100355355, 100344726, 100345939, 100338045, 100356013, 100349219, 100343674, 100343399, 100352095, 100347559, 100356291, 100351641, 100347596, 100339738
GO:0098793~presynapse	9	0.00271529	100125988, 100343718, 100349438, 100328807, 100008886, 100353717, 100352093, 100340314, 100342304
GO:0048169~regulation of long-term neuronal synaptic plasticity	4	0.00446907	100347371, 100349438, 100009546, 100340633
GO:0043410~positive regulation of MAPK cascade	8	0.0159439	100008628, 100350938, 100351691, 100347722, 100356201, 100356433, 100346301, 100357912
GO:0048511~rhythmic process	6	0.0172508	100347047, 100358166, 100351285, 100349219, 100344454, 100345157
GO:0007601~visual perception	10	0.0176643	100344063, 100343836, 100346122, 100341167, 100347598, 100351284, 100339827, 100008665, 100348063, 100348759
GO:0007420~brain development	9	0.0101352	100341512, 100343925, 100342827, 100345257, 100339827, 100348932, 100344577, 100340901, 100342304
GO:0048471~perinuclear region of cytoplasm	21	0.0159244	100340057, 100357384, 100339253, 100341155, 100353918, 100009072, 100338490, 100346557, 100008753, 100354130, 100340857, 100009535, 100344972, 100009546, 100009495, 100344854, 100345151, 100350077, 100351066, 100342692, 100352414
GO:0001764~neuron migration	7	0.040768	100351321, 100342827, 100344212, 100356059, 100354130, 100008886, 100337948
GO:0043406~positive regulation of MAP kinase activity	5	0.0412792	100328898, 100343392, 100344245, 100008886, 100008990
GO:0032012~regulation of ARF protein signal transduction	4	0.0422918	100345151, 100355765, 100343817, 100340681
GO:0043025~neuronal cell body	9	0.0256095	100009591, 100341167, 100358166, 100350197, 100339827, 100345314, 100008886, 100355074, 100356305
GO:0030425~dendrite	11	0.0256654	100337992, 100347371, 100358166, 100350197, 100356201, 100339827, 100349438, 100358940, 100008732, 100355074, 100348083
GO:0097442~CA3 pyramidal cell dendrite	2	0.095317	100341167, 100356305
GO:0045211~postsynaptic membrane	8	0.0955521	100356816, 100344381, 100338204, 100354962, 100350278, 100341200, 100354052, 100351667
GO:0030424~axon	15	0.000112	100358166, 100356452, 100009072, 100349438, 100008886, 100008732, 100355074, 100347371, 100338906, 100339827, 100337948, 100350775, 100338932, 100348390, 100348083
GO:0008046~axon guidance receptor activity	3	0.0191367	100344245, 100344577, 100348083
GO:0004556~alpha-amylase activity	4	0.000370783	100343481, 100342719, 100343225, 100343733
ocu00500:Starch and sucrose metabolism	8	0.00332283	100342646, 100343481, 100342719, 100343672, 100343225, 100345755, 100350632, 100343733
ocu00750:Vitamin B6 metabolism	4	0.0155356	100008601, 100345675, 100345417, 100354428
ocu04972:Pancreatic secretion	14	0.0185859	100337882, 100341512, 100342719, 100009072, 100355199, 100009543, 103351031, 100343225, 100343733, 100009156, 100343481, 100008788, 100009536, 100347180
ocu04973:Carbohydrate digestion and absorption	7	0.054161	100341512, 100343481, 100008788, 100342719, 100343225, 100345755, 100343733
ocu00910:Nitrogen metabolism	4	0.0565553	100349226, 100009083, 100348977, 100009156
ocu00380:Tryptophan metabolism	7	0.0686917	100340500, 100008601, 100345675, 100341040, 100358799, 100345417, 100354428
ocu00591:Linoleic acid metabolism	6	0.0833157	100009309, 100342572, 100342322, 100301544, 100347180, 100328933
ocu04911:Insulin secretion	9	0.0967347	100337882, 100341512, 100348394, 100340057, 100008788, 100009536, 100125988, 100355199, 100345697

### Sheet: Table S14
Table S14 gene name in top 1% sweep regions
Chromosome	Gene_start	Gene_end	gene_ID	Offical_gene_name
1	12907457	13086215	100344027	INVS
1	13086501	13198574	100344280	ERP44
1	13204896	13297040	100352116	STX17
1	14170061	14279952	100346072	COL15A1
1	14427885	14472117	100346588	ANKS6
1	35015624	36092394	100339363	ADAMTSL1
1	100913866	101259900	100354915	CADM1
1	110680444	111069299	100338204	GRIA4
1	127338844	127536030	100339697	NOX4
1	155695734	156009237	100351808	SPON1
1	156247080	156260250	100352563	PSMA1
1	167049741	167132222	100345219	KIF18A
1	167130919	167355106	100357205	METTL15
2	22803206	22804197	100348545	LOC100348545
2	25721374	25928755	100352233	ARAP2
2	42133021	42134029	103345349	LOC103345349
2	42136040	42207350	100009397	ADAM2
2	43338816	43423754	100328616	PPP2R2A
2	45359878	45422777	100344890	ADAM28
2	45413205	45424651	108175709	LOC108175709
2	91052037	91094378	103346906	LOC103346906
2	91095352	91121196	100345061	RNF149
2	91122910	91127599	103346939	LOC103346939
2	91127871	91137221	100345317	LOC100345317
2	91139615	91139957	108176011	LOC108176011
2	95842593	96157217	108176402	ACOXL
2	96187371	96236574	100345483	BCL2L11
2	96748374	96847849	100348299	ANAPC1
2	97078646	97127071	100354007	FBLN7
2	97143428	97167299	100350809	ZC3H8
2	97199202	97239842	100354259	ZC3H6
2	97304913	97339907	100353592	TTL
2	97347313	97372943	100355355	POLR1B
2	97388017	97393861	100356531	CHCHD5
2	97875552	97881097	100009558	IL1RN
2	97897328	97933556	100355765	PSD4
2	97945899	98004205	100356013	PAX8
2	108804122	109607171	100346351	LRRTM4
2	122344358	122470952	100341155	VPS54
2	122471486	122538532	100350632	UGP2
2	135213804	136445999	100349063	NRXN1
2	141417059	141886578	100355185	CAMKMT
2	143797631	143979062	100352828	EML4
2	156166007	156935041	100347722	ALK
2	173705369	173903171	100341249	NCOA1
2	174027149	174062002	100344974	DNAJC27
3	52186242	52551287	100357561	RANBP17
3	53069144	53203773	100340737	FBXW11
3	54301734	54313935	100342692	STC2
3	71652169	71653215	100356433	MOS
3	71707151	71757810	100341766	PLAG1
3	76970175	77161709	100349567	CLVS1
3	99724435	100562029	100347972	RALYL
3	100731558	100742892	100348219	LOC100348219
3	100784443	100819123	100348304	LRRCC1
3	100839173	100866004	100348976	E2F5
3	100890027	100923378	100348977	CA13
3	100976946	101025544	100009083	CA1
3	100983104	101087638	100349226	CA3
3	101101607	101118201	100009156	CA2
3	140690168	140695789	100352909	ZNF572
3	140710599	140735970	100356021	SQLE
3	140737572	140811414	100356276	KIAA0196
3	140811525	141061633	100356538	NSMCE2
3	140813411	140816241	100353158	LOC100353158
3	140995865	141012785	108176536	LOC108176536
3	141116774	141123608	100353411	TRIB1
3	147858077	147893008	103348175	HHLA1
3	147917697	148258611	100356176	KCNQ3
3	151130056	151256841	100358508	KHDRBS3
4	7771611	7787601	103348209	DEFB119
4	7793225	7797871	103348210	LOC103348210
4	7800650	7806627	103348230	LOC103348230
4	27356673	28151011	100341512	PLCB1
4	67196613	67245363	100355191	TMTC3
4	68448329	68563863	100355931	POC1B
4	68557764	68562821	100356180	GALNT4
4	68637270	68752147	100009543	ATP2B1
4	78053205	79260279	100338052	ANKS1B
4	79933970	80493001	100339553	ANO4
4	80508897	80561398	100339808	SLC5A8
4	88866197	89162605	100354021	BTBD11
6	10375712	10538900	108176784	LOC108176784
7	7331217	7796472	100355785	TPK1
7	21633682	21634575	100340061	TAS2R16
7	21766086	22438402	100340314	CADPS2
7	35039304	35224930	100359287	SEMA3C
7	36679315	38265064	100350077	MAGI2
7	67108291	67854931	100346104	DPP10
7	91313221	91653004	100347054	FMNL2
7	102578781	102588887	103348766	LOC103348766
7	104490442	104607017	100349657	SCN3A
7	105413099	105575588	100009591	LOC100009591
7	105662643	105768141	100009210	SCN9A
7	105877618	105974339	100343717	SCN7A
7	106414477	106419745	108176929	LOC108176929
7	108176960	108513574	100344726	CERS6
7	108537409	108601009	100344984	NOSTRIN
7	108549488	108558809	108176854	LOC108176854
7	108676044	108786366	100008767	ABCB11
7	109281338	109329578	100346792	FASTKD1
7	109333378	109391095	100341939	PPIG
7	109397812	109459342	100347313	CCDC173
7	109532809	109547420	100009062	SSB
7	109545864	109554852	100343718	METTL5
7	109575405	109797748	100343970	UBR3
7	110429324	110432238	103348845	SP5
7	110471905	110509369	100348314	ERICH2
7	110524978	110568329	100344727	GAD1
7	119104117	119580247	100356442	ZNF385B
7	123031700	123147843	100337891	NCKAP1
7	131312284	131405266	100343465	GLS
7	131407377	131451503	100343893	STAT1
7	141502585	141581949	100345417	AOX2
7	141548284	141552834	103348854	LOC103348854
7	141572762	141578010	108176874	LOC108176874
7	141597445	141615319	100343210	BZW1
7	141618741	141627550	100354685	CLK1
7	141628928	141649694	100346191	PPIL3
7	141823014	141831647	100354603	NDUFB3
7	141863432	141908804	100346964	CFLAR
7	141865230	141867777	103348916	LOC103348916
7	141928484	141969186	100101580	CASP10
7	142481409	142555435	100345931	ALS2
7	142554588	142676887	100347484	CDK15
7	148709525	148934403	100357735	PLEKHM3
7	172613551	172712307	103348902	PSMD1
7	172647794	172666252	100343392	HTR2B
8	20224215	20291634	100343896	AEBP2
8	32380009	32400273	100356109	PLEKHG6
8	32400420	32415628	100346106	TNFRSF1A
8	40678277	40742800	100339729	LOC100339729
8	56623635	56624059	100356558	LOC100356558
8	57826676	57828357	103349074	LOC103349074
8	78669349	78680397	100343808	ACOD1
8	79698381	79725620	100009477	EDNRB
9	5029698	5098009	100356186	NUP210
9	105935080	106082757	100339563	CDH7
9	106705278	106791847	100341097	CDH19
9	108775972	108812462	100342376	TMX3
9	108812606	109201259	100340068	CCDC102B
10	5973198	5974995	100347061	SP8
10	8174706	8240525	100338490	KLHL7
10	8247131	8265240	100338743	NUPL2
10	40248933	40495429	100338906	ADAM22
10	40917038	40986387	100354947	ABCB4
11	61584209	61660095	100353532	TTC33
11	61663388	61695400	100358166	PRKAA1
11	62174425	62403111	100356046	PLCXD3
11	78361652	78395090	100354534	KIF2A
11	78396521	78409236	100353533	DIMT1
11	78423119	78641420	100353782	IPO11
11	86468054	86836758	100340755	SEMA5A
12	10249950	10250022	108177565	TRNAR-CCG
12	10253912	10253983	108177505	TRNAA-AGC-3
12	10269561	10269632	108177516	TRNAA-AGC-4
12	10282908	10282980	108177521	TRNAF-GAA-7
12	10283987	10284058	108177522	TRNAA-UGC-3
12	10295371	10295443	108177523	TRNAR-CCG-2
12	10300383	10300454	108177524	TRNAA-AGC-5
12	10304534	10304605	108177566	TRNAA-CGC-2
12	10307809	10307880	108177567	TRNAA-UGC-4
12	10311359	10311431	108177525	TRNAF-GAA-8
12	10314593	10314666	108177526	TRNAT-AGU-2
12	10319469	10319540	108177527	TRNAA-AGC-6
12	10329661	10329733	108177528	TRNAK-UUU-5
12	10334495	10334567	108177530	TRNAK-CUU-12
12	10338170	10338241	108177531	TRNAA-CGC-3
12	10343703	10343774	108177532	TRNAA-AGC-7
12	10351048	10351121	108177533	TRNAT-CGU-2
12	10356908	10356979	108177500	TRNAA-UGC-5
12	10363594	10363665	108177534	TRNAA-UGC-6
12	10367677	10367748	108177501	TRNAA-AGC-8
12	10373209	10373290	108177535	TRNAS-GCU
12	10381902	10381973	108177502	TRNAQ-UUG
12	10383367	10403630	100346546	LOC100346546
12	41044863	41572086	100352414	PKHD1
12	50062847	50102866	100009041	LGSN
12	80430124	80622418	100344577	EPHA7
12	83305277	83511984	103349852	FUT9
12	83787202	83816588	100346114	UFL1
12	83827096	83883848	100346373	FHL5
12	84052315	84113039	103349854	GPR63
12	84198732	84223925	100356197	NDUFAF4
12	84253441	84504853	100356458	KLHL32
12	125582403	125617096	100347664	MYB
12	125681837	125911968	100339239	AHI1
12	127755905	127789354	108177481	LOC108177481
12	127798944	127803016	108177387	LOC108177387
12	128407978	128412885	108177388	LOC108177388
12	128439348	128449637	108177389	LOC108177389
12	128591210	128765602	100343817	ARFGEF3
12	136958407	137398875	100356201	GRM1
12	144995286	145160671	100351511	SCAF8
12	155288453	155295377	100008707	T
12	155336616	155341754	103349956	LOC103349956
13	32379009	32394069	100350758	CD48
13	32433498	32471469	100351513	SLAMF1
13	39568327	39570542	100350759	LOC100350759
13	39576459	39578231	103350051	LOC103350051
13	39597369	39599850	103350052	LOC103350052
13	39931889	39943478	100351762	LOC100351762
13	50456540	50507657	100354795	PHTF1
13	50512793	50809755	100347584	MAGI3
13	54566689	54577807	100340249	AMPD2
13	54579282	54595578	100358700	GNAT2
13	54598429	54650388	100359147	GNAI3
13	55011916	55107500	100339403	KIAA1324
13	55107506	55112702	100339912	C13H1orf194
13	66456407	67430766	100356889	DPYD
13	126273405	126377378	100339572	RLF
13	127947065	128084672	100354369	MAN1C1
13	138998949	139034820	100337821	AIM1L
13	139035331	139057387	100345093	UBXN11
13	139058012	139059694	100345347	SH3BGRL3
13	139060472	139113524	100345601	CEP85
13	139411406	139418332	100339250	PAQR7
13	139421058	139448030	100347915	AUNIP
13	139448399	139461335	100339497	MTFR1L
13	139465221	139470754	100348159	SEPN1
14	963937	1063921	100340417	COL6A5
14	2340981	2566526	100342055	RFTN1
14	2414898	2425786	103350352	LOC103350352
14	3142657	3745108	100347069	TBC1D5
14	7659579	8303694	100347506	ZNF385D
14	15217740	15381844	100356127	ZCWPW2
14	28089071	28149980	100008628	RYK
14	28675142	29106116	100348083	EPHB1
14	29307271	29317055	103350398	LOC103350398
14	29794710	29951043	100353545	PPP2R3A
14	29951269	29990385	100348585	MSL2
14	30578074	30606877	100355563	SLC35G2
14	30611999	30701517	100358703	NCK1
14	31671229	31708773	100349260	CLDN18
14	31951636	31975541	100352179	NME9
14	32005268	32045987	100358182	MRAS
14	32773179	32782933	108177946	LOC108177946
14	33009842	33044200	100353942	COPB2
14	33097441	33117689	100348334	RBP2
14	33152107	33173418	100354448	RBP1
14	46440821	46650019	100350508	MBNL1
14	46446765	46466422	103350420	LOC103350420
14	53258518	53286276	100348249	MFSD1
14	64670957	64671029	108178027	TRNAV-AAC-9
14	64672385	64688357	100344747	MYNN
14	64690563	64712476	100358802	LRRC34
14	64712551	64738368	100345256	LRRIQ4
14	65132671	65224873	100348584	PRKCI
14	67719057	67790942	100356055	ECT2
14	67771532	67771932	100356310	LOC100356310
14	76247857	76291399	100348250	CCDC39
14	76520969	76587789	100340080	FXR1
14	76582436	76599055	100348759	DNAJC19
14	95083180	95135293	100344928	ROPN1
14	95159240	95200014	100354299	CCDC14
14	96798935	96889596	100341543	CASR
14	96930326	96961119	100008999	CD86
14	97410191	97515087	100341958	POLQ
14	114282057	114516445	100355469	CBLB
14	135668916	135974999	100342646	GBE1
14	137720770	138960874	100344245	ROBO1
14	143691422	143852575	100348335	USP25
14	155067483	155337573	100009546	APP
14	159012382	159446919	100354052	GRIK1
14	163395336	163474585	100358805	DIP2A
15	73628661	73968570	100339834	SHROOM3
15	96312382	96378374	100341633	TNIP3
15	103449264	103450360	108178131	LOC108178131
15	104627704	104891561	100347512	SCLT1
15	104697193	104699107	103350856	LOC103350856
16	27050052	27608942	100009536	RYR2
16	27626348	27629411	103351031	LOC103351031
16	27629463	27630434	103351032	LOC103351032
16	27655695	27663147	100009131	ZP4
16	34742619	35066774	100346903	PCNX2
16	35439800	35671022	100348416	SIPA1L2
16	35946664	35965735	108178186	LOC108178186
16	35975090	36324599	100356059	DISC1
16	58002468	58220797	100356478	KCNK2
16	64455399	64630929	100343414	PLXNA2
16	64904883	64997481	100144334	CR1
17	6094978	6393189	100342064	MEGF11
17	6400220	6425598	100009072	RAB11A
17	7014996	7038970	100356219	PARP16
17	20627297	20631222	103351108	LOC103351108
17	20641921	20714459	100338081	TMOD3
17	32031525	32034525	100358027	SRP14
17	32034863	32160867	100358284	EIF2AK4
17	32180340	32311758	100358547	GPR176
17	32334945	32563694	100350188	FSIP1
17	57789744	57843581	103351196	LOC103351196
17	60125397	60233627	103351201	LOC103351201
17	75949354	76221723	100337755	SLC35F4
17	76323167	76483230	100352193	C17H14orf37
17	84530774	84699824	100347173	PCSK6
18	6606626	6712819	100341456	2023-03-08
18	12325896	12390923	100355226	SAMD8
18	12395130	12409430	100356222	DUSP13
18	12427347	12433967	108178472	LOC108178472
18	12437960	12464991	100355478	DUPD1
18	12469995	12674140	100356484	KAT6B
18	16598715	16671220	100343161	LRRC20
18	16693741	16702025	100339927	NPFFR1
18	16716128	16747031	100340178	PPA1
18	16757157	16772064	100343418	SAR1A
18	16952999	17098353	100340689	COL13A1
18	17741988	17771484	100346136	KIF1BP
18	17777308	17798738	100341969	DDX21
18	17804176	17850312	100346393	DDX50
18	33217363	34577042	100008694	PRKG1
18	39947559	40167356	100341373	CPEB3
18	48828900	48918612	100347596	PAX2
18	62008216	62333411	100338590	ABLIM1
18	66995558	67052574	100358288	MCMBP
19	15512612	15554753	100354130	PAFAH1B1
19	18152957	18280590	100347005	EFCAB5
19	42244892	42246474	103351562	LOC103351562
19	42256962	42257843	100342656	LOC100342656
19	42267240	42276075	103345078	LOC103345078
19	42284375	42294055	103351561	LOC103351561
20	21644256	21657522	103351700	LOC103351700
20	23798250	23862371	100353303	SEL1L
20	29893250	29919024	108178627	LOC108178627
21	7796152	7836004	100338774	MAPKAPK5
21	7842450	7845684	100009435	ADAM1A
21	10807517	10814745	108178674	LOC108178674
21	10861036	10864211	103351749	LOC103351749

### Sheet: Table S15
	Table S15 GO and KEGG analysis of selectively targeted regions in rabbits with different coat colors
Category	Term	Count	Proportion(%)	PValue
GOTERM_BP_DIRECT	GO:0008344~adult locomotory behavior	9	0.608931	0.000116536
GOTERM_BP_DIRECT	GO:0007601~visual perception	14	0.947226	0.000407026
GOTERM_BP_DIRECT	GO:0019722~calcium-mediated signaling	7	0.473613	0.00137789
GOTERM_BP_DIRECT	GO:0060252~positive regulation of glial cell proliferation	4	0.270636	0.00188026
GOTERM_BP_DIRECT	GO:0007165~signal transduction	29	1.96211	0.00268967
GOTERM_BP_DIRECT	GO:0042102~positive regulation of T cell proliferation	7	0.473613	0.00347333
GOTERM_BP_DIRECT	GO:0070372~regulation of ERK1 and ERK2 cascade	5	0.338295	0.00409092
GOTERM_BP_DIRECT	GO:0007032~endosome organization	6	0.405954	0.00524669
GOTERM_BP_DIRECT	GO:0007040~lysosome organization	6	0.405954	0.00808006
GOTERM_BP_DIRECT	GO:0001779~natural killer cell differentiation	4	0.270636	0.00920662
GOTERM_BP_DIRECT	GO:0030198~extracellular matrix organization	8	0.541272	0.0094759
GOTERM_BP_DIRECT	GO:0007626~locomotory behavior	7	0.473613	0.0155987
GOTERM_BP_DIRECT	GO:0051560~mitochondrial calcium ion homeostasis	4	0.270636	0.0180525
GOTERM_BP_DIRECT	GO:0050804~modulation of synaptic transmission	5	0.338295	0.0190627
GOTERM_BP_DIRECT	GO:1903608~protein localization to cytoplasmic stress granule	3	0.202977	0.0193289
GOTERM_BP_DIRECT	GO:0009410~response to xenobiotic stimulus	7	0.473613	0.022857
GOTERM_BP_DIRECT	GO:0010976~positive regulation of neuron projection development	7	0.473613	0.022857
GOTERM_BP_DIRECT	GO:0040014~regulation of multicellular organism growth	5	0.338295	0.0230439
GOTERM_BP_DIRECT	GO:0006470~protein dephosphorylation	4	0.270636	0.0237498
GOTERM_BP_DIRECT	GO:0001818~negative regulation of cytokine production	4	0.270636	0.0237498
GOTERM_BP_DIRECT	GO:0043410~positive regulation of MAPK cascade	8	0.541272	0.026684
GOTERM_BP_DIRECT	GO:0010629~negative regulation of gene expression	13	0.879567	0.0272024
GOTERM_BP_DIRECT	GO:0070536~protein K63-linked deubiquitination	4	0.270636	0.0303027
GOTERM_BP_DIRECT	GO:0003143~embryonic heart tube morphogenesis	3	0.202977	0.0309614
GOTERM_BP_DIRECT	GO:0051571~positive regulation of histone H3-K4 methylation	4	0.270636	0.0377028
GOTERM_BP_DIRECT	GO:0055072~iron ion homeostasis	4	0.270636	0.0377028
GOTERM_BP_DIRECT	GO:0006915~apoptotic process	15	1.01488	0.0412923
GOTERM_BP_DIRECT	GO:0048666~neuron development	5	0.338295	0.0437221
GOTERM_BP_DIRECT	GO:0030838~positive regulation of actin filament polymerization	5	0.338295	0.0437221
GOTERM_BP_DIRECT	GO:0098656~anion transmembrane transport	3	0.202977	0.0446443
GOTERM_BP_DIRECT	GO:0046039~GTP metabolic process	3	0.202977	0.0446443
GOTERM_BP_DIRECT	GO:0050795~regulation of behavior	3	0.202977	0.0446443
GOTERM_BP_DIRECT	GO:0006302~double-strand break repair	6	0.405954	0.0477873
GOTERM_BP_DIRECT	GO:0051260~protein homooligomerization	10	0.67659	0.049047
GOTERM_BP_DIRECT	GO:0007409~axonogenesis	5	0.338295	0.0501008
GOTERM_BP_DIRECT	GO:0030334~regulation of cell migration	6	0.405954	0.0531521
GOTERM_BP_DIRECT	GO:0001656~metanephros development	4	0.270636	0.0549688
GOTERM_BP_DIRECT	GO:0035994~response to muscle stretch	3	0.202977	0.0600954
GOTERM_BP_DIRECT	GO:0098712~L-glutamate import across plasma membrane	3	0.202977	0.0600954
GOTERM_BP_DIRECT	GO:0001967~suckling behavior	3	0.202977	0.0600954
GOTERM_BP_DIRECT	GO:0090647~modulation of age-related behavioral decline	3	0.202977	0.0600954
GOTERM_BP_DIRECT	GO:0090102~cochlea development	3	0.202977	0.0600954
GOTERM_BP_DIRECT	GO:0048260~positive regulation of receptor-mediated endocytosis	3	0.202977	0.0600954
GOTERM_BP_DIRECT	GO:0007283~spermatogenesis	12	0.811908	0.0602419
GOTERM_BP_DIRECT	GO:0034976~response to endoplasmic reticulum stress	5	0.338295	0.0642979
GOTERM_BP_DIRECT	GO:0032088~negative regulation of NF-kappaB transcription factor activity	6	0.405954	0.0648877
GOTERM_BP_DIRECT	GO:0035556~intracellular signal transduction	21	1.42084	0.0665535
GOTERM_BP_DIRECT	GO:0065003~macromolecular complex assembly	5	0.338295	0.072103
GOTERM_BP_DIRECT	GO:0048469~cell maturation	4	0.270636	0.0753323
GOTERM_BP_DIRECT	GO:0051694~pointed-end actin filament capping	3	0.202977	0.0770584
GOTERM_BP_DIRECT	GO:0071333~cellular response to glucose stimulus	3	0.202977	0.0770584
GOTERM_BP_DIRECT	GO:0021549~cerebellum development	3	0.202977	0.0770584
GOTERM_BP_DIRECT	GO:0060122~inner ear receptor stereocilium organization	3	0.202977	0.0770584
GOTERM_BP_DIRECT	GO:0035641~locomotory exploration behavior	3	0.202977	0.0770584
GOTERM_BP_DIRECT	GO:0050679~positive regulation of epithelial cell proliferation	5	0.338295	0.0803662
GOTERM_BP_DIRECT	GO:0007611~learning or memory	4	0.270636	0.0865862
GOTERM_BP_DIRECT	GO:0031398~positive regulation of protein ubiquitination	5	0.338295	0.0890757
GOTERM_BP_DIRECT	GO:0006883~cellular sodium ion homeostasis	3	0.202977	0.095301
GOTERM_BP_DIRECT	GO:1903861~positive regulation of dendrite extension	3	0.202977	0.095301
GOTERM_BP_DIRECT	GO:0048593~camera-type eye morphogenesis	3	0.202977	0.095301
GOTERM_BP_DIRECT	GO:0031290~retinal ganglion cell axon guidance	3	0.202977	0.095301
GOTERM_BP_DIRECT	GO:0001736~establishment of planar polarity	3	0.202977	0.095301
GOTERM_BP_DIRECT	GO:0032008~positive regulation of TOR signaling	4	0.270636	0.0985004
GOTERM_BP_DIRECT	GO:0030317~flagellated sperm motility	6	0.405954	0.0999828
GOTERM_CC_DIRECT	GO:0005813~centrosome	30	2.02977	5.32908e-05
GOTERM_CC_DIRECT	GO:0005654~nucleoplasm	101	6.83356	0.000266783
GOTERM_CC_DIRECT	GO:0016607~nuclear speck	24	1.62382	0.000391428
GOTERM_CC_DIRECT	GO:0043025~neuronal cell body	13	0.879567	0.000611304
GOTERM_CC_DIRECT	GO:0005829~cytosol	120	8.11908	0.000855327
GOTERM_CC_DIRECT	GO:0014069~postsynaptic density	11	0.744249	0.0011713
GOTERM_CC_DIRECT	GO:0005764~lysosome	16	1.08254	0.00125885
GOTERM_CC_DIRECT	GO:0043005~neuron projection	10	0.67659	0.00227615
GOTERM_CC_DIRECT	GO:0045121~membrane raft	13	0.879567	0.00352335
GOTERM_CC_DIRECT	GO:0009986~cell surface	22	1.4885	0.00659864
GOTERM_CC_DIRECT	GO:0098978~glutamatergic synapse	14	0.947226	0.0109034
GOTERM_CC_DIRECT	GO:0005737~cytoplasm	131	8.86333	0.013017
GOTERM_CC_DIRECT	GO:0032991~macromolecular complex	18	1.21786	0.0152898
GOTERM_CC_DIRECT	GO:0048471~perinuclear region of cytoplasm	23	1.55616	0.0157643
GOTERM_CC_DIRECT	GO:0005887~integral component of plasma membrane	28	1.89445	0.0180302
GOTERM_CC_DIRECT	GO:0016323~basolateral plasma membrane	12	0.811908	0.0205843
GOTERM_CC_DIRECT	GO:0030425~dendrite	12	0.811908	0.0235224
GOTERM_CC_DIRECT	GO:0045178~basal part of cell	3	0.202977	0.0272693
GOTERM_CC_DIRECT	GO:0030496~midbody	10	0.67659	0.0366952
GOTERM_CC_DIRECT	GO:0034702~ion channel complex	3	0.202977	0.0394219
GOTERM_CC_DIRECT	GO:0055037~recycling endosome	7	0.473613	0.0398023
GOTERM_CC_DIRECT	GO:0005769~early endosome	12	0.811908	0.0478123
GOTERM_CC_DIRECT	GO:0005783~endoplasmic reticulum	25	1.69147	0.0508822
GOTERM_CC_DIRECT	GO:0071986~Ragulator complex	3	0.202977	0.0532009
GOTERM_CC_DIRECT	GO:0000164~protein phosphatase type 1 complex	3	0.202977	0.0532009
GOTERM_CC_DIRECT	GO:0001518~voltage-gated sodium channel complex	4	0.270636	0.0549467
GOTERM_CC_DIRECT	GO:0098685~Schaffer collateral - CA1 synapse	5	0.338295	0.0590759
GOTERM_CC_DIRECT	GO:0030424~axon	10	0.67659	0.0602947
GOTERM_CC_DIRECT	GO:0005923~bicellular tight junction	8	0.541272	0.0665442
GOTERM_CC_DIRECT	GO:0012506~vesicle membrane	3	0.202977	0.0683897
GOTERM_CC_DIRECT	GO:0030897~HOPS complex	3	0.202977	0.0683897
GOTERM_CC_DIRECT	GO:0005911~cell-cell junction	8	0.541272	0.071071
GOTERM_CC_DIRECT	GO:0000786~nucleosome	12	0.811908	0.0745415
GOTERM_CC_DIRECT	GO:0031462~Cul2-RING ubiquitin ligase complex	3	0.202977	0.084791
GOTERM_CC_DIRECT	GO:1990904~ribonucleoprotein complex	6	0.405954	0.0868327
GOTERM_CC_DIRECT	GO:0045202~synapse	12	0.811908	0.0889596
GOTERM_CC_DIRECT	GO:0016324~apical plasma membrane	14	0.947226	0.0911689
GOTERM_MF_DIRECT	GO:0005149~interleukin-1 receptor binding	5	0.338295	0.000852985
GOTERM_MF_DIRECT	GO:0004653~polypeptide N-acetylgalactosaminyltransferase activity	6	0.405954	0.00119945
GOTERM_MF_DIRECT	GO:0071949~FAD binding	8	0.541272	0.00161776
GOTERM_MF_DIRECT	GO:0004031~aldehyde oxidase activity	4	0.270636	0.0046535
GOTERM_MF_DIRECT	GO:0042803~protein homodimerization activity	30	2.02977	0.00734226
GOTERM_MF_DIRECT	GO:0003730~mRNA 3'-UTR binding	7	0.473613	0.00768877
GOTERM_MF_DIRECT	GO:0005524~ATP binding	103	6.96888	0.00804723
GOTERM_MF_DIRECT	GO:0004089~carbonate dehydratase activity	6	0.405954	0.0081548
GOTERM_MF_DIRECT	GO:0003677~DNA binding	56	3.7889	0.00995762
GOTERM_MF_DIRECT	GO:0000149~SNARE binding	4	0.270636	0.0102964
GOTERM_MF_DIRECT	GO:0060090~binding, bridging	6	0.405954	0.0115466
GOTERM_MF_DIRECT	GO:0030215~semaphorin receptor binding	5	0.338295	0.0204217
GOTERM_MF_DIRECT	GO:0004970~ionotropic glutamate receptor activity	4	0.270636	0.0238928
GOTERM_MF_DIRECT	GO:0008046~axon guidance receptor activity	3	0.202977	0.0260839
GOTERM_MF_DIRECT	GO:0039706~co-receptor binding	3	0.202977	0.0260839
GOTERM_MF_DIRECT	GO:0005225~volume-sensitive anion channel activity	3	0.202977	0.0260839
GOTERM_MF_DIRECT	GO:0061630~ubiquitin protein ligase activity	13	0.879567	0.0270165
GOTERM_MF_DIRECT	GO:0005523~tropomyosin binding	4	0.270636	0.03649
GOTERM_MF_DIRECT	GO:0080025~phosphatidylinositol-3,5-bisphosphate binding	4	0.270636	0.0438309
GOTERM_MF_DIRECT	GO:0004114~3',5'-cyclic-nucleotide phosphodiesterase activity	4	0.270636	0.0605113
GOTERM_MF_DIRECT	GO:0004693~cyclin-dependent protein serine/threonine kinase activity	3	0.202977	0.065585
GOTERM_MF_DIRECT	GO:0005543~phospholipid binding	6	0.405954	0.0681675
GOTERM_MF_DIRECT	GO:0005544~calcium-dependent phospholipid binding	5	0.338295	0.0685145
GOTERM_MF_DIRECT	GO:0005248~voltage-gated sodium channel activity	4	0.270636	0.0698042
GOTERM_MF_DIRECT	GO:0004806~triglyceride lipase activity	4	0.270636	0.0698042
GOTERM_MF_DIRECT	GO:0004712~protein serine/threonine/tyrosine kinase activity	18	1.21786	0.0765363
GOTERM_MF_DIRECT	GO:0005509~calcium ion binding	42	2.84168	0.0794651
GOTERM_MF_DIRECT	GO:0008157~protein phosphatase 1 binding	3	0.202977	0.0813817
GOTERM_MF_DIRECT	GO:0010314~phosphatidylinositol-5-phosphate binding	3	0.202977	0.0813817
KEGG_PATHWAY	ocu00760:Nicotinate and nicotinamide metabolism	10	0.67659	0.000445203
KEGG_PATHWAY	ocu04972:Pancreatic secretion	19	1.28552	0.00158496
KEGG_PATHWAY	ocu04360:Axon guidance	25	1.69147	0.00183302
KEGG_PATHWAY	ocu05165:Human papillomavirus infection	38	2.57104	0.00222335
KEGG_PATHWAY	ocu00512:Mucin type O-glycan biosynthesis	9	0.608931	0.00254722
KEGG_PATHWAY	ocu00750:Vitamin B6 metabolism	5	0.338295	0.0032999
KEGG_PATHWAY	ocu00910:Nitrogen metabolism	6	0.405954	0.00345918
KEGG_PATHWAY	ocu00514:Other types of O-glycan biosynthesis	10	0.67659	0.00410872
KEGG_PATHWAY	ocu00830:Retinol metabolism	14	0.947226	0.00448682
KEGG_PATHWAY	ocu04976:Bile secretion	15	1.01488	0.00561153
KEGG_PATHWAY	ocu04621:NOD-like receptor signaling pathway	22	1.4885	0.00697988
KEGG_PATHWAY	ocu04261:Adrenergic signaling in cardiomyocytes	19	1.28552	0.0204243
KEGG_PATHWAY	ocu00230:Purine metabolism	17	1.1502	0.0208394
KEGG_PATHWAY	ocu04540:Gap junction	13	0.879567	0.0211232
KEGG_PATHWAY	ocu01100:Metabolic pathways	137	9.26928	0.0221488
KEGG_PATHWAY	ocu05162:Measles	18	1.21786	0.0293969
KEGG_PATHWAY	ocu04934:Cushing syndrome	18	1.21786	0.0405768
KEGG_PATHWAY	ocu04810:Regulation of actin cytoskeleton	24	1.62382	0.0490465
KEGG_PATHWAY	ocu04742:Taste transduction	11	0.744249	0.0495096
KEGG_PATHWAY	ocu04724:Glutamatergic synapse	14	0.947226	0.050952
KEGG_PATHWAY	ocu04979:Cholesterol metabolism	8	0.541272	0.0528973
KEGG_PATHWAY	ocu05322:Systemic lupus erythematosus	16	1.08254	0.0562761
KEGG_PATHWAY	ocu00562:Inositol phosphate metabolism	10	0.67659	0.0566972
KEGG_PATHWAY	ocu00350:Tyrosine metabolism	7	0.473613	0.058966
KEGG_PATHWAY	ocu04218:Cellular senescence	18	1.21786	0.0626596
KEGG_PATHWAY	ocu05203:Viral carcinogenesis	22	1.4885	0.0660999
KEGG_PATHWAY	ocu04916:Melanogenesis	12	0.811908	0.0676298
KEGG_PATHWAY	ocu04964:Proximal tubule bicarbonate reclamation	5	0.338295	0.0686291
KEGG_PATHWAY	ocu04390:Hippo signaling pathway	17	1.1502	0.0686563
KEGG_PATHWAY	ocu04962:Vasopressin-regulated water reabsorption	7	0.473613	0.0780879
KEGG_PATHWAY	ocu05010:Alzheimer disease	39	2.6387	0.0815729
KEGG_PATHWAY	ocu04918:Thyroid hormone synthesis	10	0.67659	0.0850912
KEGG_PATHWAY	ocu05160:Hepatitis C	17	1.1502	0.0930171
KEGG_PATHWAY	ocu05022:Pathways of neurodegeneration - multiple diseases	46	3.11231	0.0950851
KEGG_PATHWAY	ocu00561:Glycerolipid metabolism	10	0.67659	0.096155
KEGG_PATHWAY	ocu04024:cAMP signaling pathway	22	1.4885	0.0986463
